## Supplementary material for "Production and evaluation of fluorophore-doped polymer substrates to screen for plastic-degrading enzymes": Source data file: FigS6.xlsx

### Sheet: Fig S6
		Rhodamine 6G [µg/mL]
	Replicate	no enzyme	1 μM LCCICCG
	#1	0.0157156	0.175819
	#2	0.0128874	0.175363
	#3	0.013657	0.136422
	#4	0.01334	0.242196
	#5	0.0148593	0.17217
