## Supplementary material for "Production and evaluation of fluorophore-doped polymer substrates to screen for plastic-degrading enzymes": Source data file: FigS7.xlsx (part 1 of 3)

### Sheet: Fig. S7
	no enzyme			1 µM NylCK-TS
	m/z	Intensity		m/z	Intensity
	0.978589	12		0.978589	27
	0.97865	17		0.97865	23
	0.978712	19		0.978712	11
	0.978773	22		0.978773	24
	0.978834	16		0.978834	20
	0.978895	20		0.978895	14
	0.978957	10		0.978957	18
	0.979018	17		0.979018	16
	0.979079	16		0.979079	19
	0.97914	17		0.97914	16
	0.979201	28		0.979201	28
	0.979262	17		0.979262	22
	0.979324	9		0.979324	19
	0.979385	24		0.979385	26
	0.979446	23		0.979446	14
	0.979507	14		0.979507	21
	0.979568	26		0.979568	23
	0.979628	22		0.979628	21
	0.979689	15		0.979689	24
	0.97975	24		0.97975	18
	0.979811	21		0.979811	13
	0.979872	20		0.979872	15
	0.979933	10		0.979933	19
	0.979994	8		0.979994	17
	0.980054	15		0.980054	17
	0.980115	22		0.980115	15
	0.980176	13		0.980176	21
	0.980236	11		0.980236	11
	0.980297	12		0.980297	20
	0.980358	14		0.980358	19
	0.980418	15		0.980418	20
	0.980479	27		0.980479	15
	0.980539	17		0.980539	24
	0.9806	24		0.9806	20
	0.98066	21		0.98066	25
	0.980721	20		0.980721	14
	0.980781	14		0.980781	11
	0.980842	10		0.980842	22
	0.980902	12		0.980902	25
	0.980963	18		0.980963	19
	0.981023	30		0.981023	18
	0.981083	14		0.981083	14
	0.981144	18		0.981144	17
	0.981204	18		0.981204	14
	0.981264	16		0.981264	13
	0.981324	17		0.981324	14
	0.981384	20		0.981384	21
	0.981445	20		0.981445	22
	0.981505	27		0.981505	22
	0.981565	18		0.981565	26
	0.981625	25		0.981625	14
	0.981685	13		0.981685	35
	0.981745	29		0.981745	16
	0.981805	28		0.981805	19
	0.981865	25		0.981865	17
	0.981925	25		0.981925	14
	0.981985	18		0.981985	17
	0.982045	22		0.982045	27
	0.982105	14		0.982105	25
	0.982165	22		0.982165	8
	0.982224	14		0.982224	22
	0.982284	27		0.982284	16
	0.982344	19		0.982344	12
	0.982404	18		0.982404	20
	0.982463	23		0.982463	20
	0.982523	16		0.982523	23
	0.982583	17		0.982583	24
	0.982642	29		0.982642	22
	0.982702	16		0.982702	12
	0.982762	12		0.982762	10
	0.982821	19		0.982821	20
	0.982881	18		0.982881	12
	0.98294	20		0.98294	19
	0.983	26		0.983	19
	0.983059	15		0.983059	24
	0.983119	19		0.983119	20
	0.983178	15		0.983178	26
	0.983238	16		0.983238	17
	0.983297	14		0.983297	11
	0.983356	26		0.983356	13
	0.983415	22		0.983415	26
	0.983475	16		0.983475	20
	0.983534	23		0.983534	26
	0.983593	11		0.983593	12
	0.983652	15		0.983652	14
	0.983712	14		0.983712	25
	0.983771	19		0.983771	11
	0.98383	19		0.98383	20
	0.983889	20		0.983889	23
	0.983948	25		0.983948	13
	0.984007	17		0.984007	20
	0.984066	18		0.984066	29
	0.984125	8		0.984125	28
	0.984184	16		0.984184	20
	0.984243	21		0.984243	18
	0.984302	10		0.984302	14
	0.984361	21		0.984361	14
	0.98442	28		0.98442	23
	0.984479	17		0.984479	21
	0.984537	15		0.984537	30
	0.984596	20		0.984596	28
	0.984655	16		0.984655	10
	0.984714	20		0.984714	15
	0.984772	17		0.984772	16
	0.984831	18		0.984831	26
	0.98489	17		0.98489	21
	0.984948	18		0.984948	26
	0.985007	17		0.985007	10
	0.985066	25		0.985066	18
	0.985124	23		0.985124	17
	0.985183	23		0.985183	10
	0.985241	31		0.985241	18
	0.9853	22		0.9853	16
	0.985358	12		0.985358	10
	0.985417	23		0.985417	15
	0.985475	26		0.985475	18
	0.985533	19		0.985533	20
	0.985592	21		0.985592	16
	0.98565	12		0.98565	24
	0.985708	16		0.985708	9
	0.985767	10		0.985767	18
	0.985825	20		0.985825	23
	0.985883	12		0.985883	16
	0.985941	16		0.985941	24
	0.985999	19		0.985999	29
	0.986058	19		0.986058	19
	0.986116	26		0.986116	23
	0.986174	24		0.986174	11
	0.986232	19		0.986232	20
	0.98629	28		0.98629	15
	0.986348	30		0.986348	29
	0.986406	16		0.986406	21
	0.986464	14		0.986464	18
	0.986522	26		0.986522	23
	0.98658	16		0.98658	14
	0.986638	14		0.986638	17
	0.986695	24		0.986695	18
	0.986753	13		0.986753	25
	0.986811	15		0.986811	25
	0.986869	11		0.986869	22
	0.986927	19		0.986927	11
	0.986984	18		0.986984	20
	0.987042	26		0.987042	20
	0.9871	21		0.9871	15
	0.987157	13		0.987157	22
	0.987215	22		0.987215	26
	0.987273	14		0.987273	15
	0.98733	19		0.98733	20
	0.987388	14		0.987388	17
	0.987445	14		0.987445	21
	0.987503	20		0.987503	14
	0.98756	25		0.98756	18
	0.987618	19		0.987618	15
	0.987675	21		0.987675	22
	0.987732	27		0.987732	20
	0.98779	20		0.98779	20
	0.987847	15		0.987847	17
	0.987904	17		0.987904	18
	0.987962	14		0.987962	14
	0.988019	22		0.988019	22
	0.988076	31		0.988076	19
	0.988133	21		0.988133	15
	0.988191	11		0.988191	16
	0.988248	17		0.988248	14
	0.988305	21		0.988305	13
	0.988362	16		0.988362	20
	0.988419	20		0.988419	26
	0.988476	12		0.988476	16
	0.988533	11		0.988533	17
	0.98859	17		0.98859	17
	0.988647	11		0.988647	14
	0.988704	21		0.988704	17
	0.988761	23		0.988761	23
	0.988818	17		0.988818	17
	0.988875	17		0.988875	22
	0.988932	16		0.988932	32
	0.988989	17		0.988989	23
	0.989045	20		0.989045	13
	0.989102	21		0.989102	17
	0.989159	20		0.989159	17
	0.989216	15		0.989216	22
	0.989272	27		0.989272	17
	0.989329	27		0.989329	17
	0.989386	21		0.989386	20
	0.989442	21		0.989442	19
	0.989499	19		0.989499	23
	0.989555	15		0.989555	19
	0.989612	13		0.989612	16
	0.989668	25		0.989668	12
	0.989725	22		0.989725	23
	0.989781	18		0.989781	18
	0.989838	19		0.989838	18
	0.989894	18		0.989894	16
	0.989951	15		0.989951	16
	0.990007	18		0.990007	25
	0.990063	19		0.990063	14
	0.99012	26		0.99012	22
	0.990176	12		0.990176	18
	0.990232	13		0.990232	18
	0.990288	23		0.990288	17
	0.990345	15		0.990345	7
	0.990401	10		0.990401	18
	0.990457	23		0.990457	24
	0.990513	13		0.990513	18
	0.990569	15		0.990569	18
	0.990625	13		0.990625	19
	0.990681	21		0.990681	21
	0.990737	16		0.990737	17
	0.990793	24		0.990793	17
	0.990849	19		0.990849	13
	0.990905	11		0.990905	9
	0.990961	20		0.990961	25
	0.991017	25		0.991017	20
	0.991073	24		0.991073	20
	0.991129	19		0.991129	18
	0.991185	16		0.991185	12
	0.99124	26		0.99124	16
	0.991296	24		0.991296	25
	0.991352	14		0.991352	17
	0.991408	15		0.991408	22
	0.991463	19		0.991463	23
	0.991519	19		0.991519	20
	0.991574	20		0.991574	23
	0.99163	12		0.99163	17
	0.991686	19		0.991686	20
	0.991741	15		0.991741	23
	0.991797	18		0.991797	20
	0.991852	19		0.991852	24
	0.991908	12		0.991908	12
	0.991963	20		0.991963	21
	0.992019	20		0.992019	12
	0.992074	19		0.992074	21
	0.992129	20		0.992129	18
	0.992185	7		0.992185	20
	0.99224	16		0.99224	18
	0.992295	24		0.992295	18
	0.992351	20		0.992351	10
	0.992406	20		0.992406	19
	0.992461	24		0.992461	27
	0.992516	22		0.992516	23
	0.992571	14		0.992571	17
	0.992627	18		0.992627	26
	0.992682	14		0.992682	21
	0.992737	19		0.992737	32
	0.992792	17		0.992792	25
	0.992847	14		0.992847	17
	0.992902	17		0.992902	13
	0.992957	22		0.992957	18
	0.993012	18		0.993012	18
	0.993067	20		0.993067	9
	0.993122	22		0.993122	24
	0.993177	23		0.993177	15
	0.993231	13		0.993231	16
	0.993286	19		0.993286	28
	0.993341	18		0.993341	10
	0.993396	18		0.993396	19
	0.993451	21		0.993451	30
	0.993505	13		0.993505	16
	0.99356	15		0.99356	17
	0.993615	25		0.993615	19
	0.993669	15		0.993669	18
	0.993724	16		0.993724	13
	0.993779	27		0.993779	17
	0.993833	17		0.993833	11
	0.993888	22		0.993888	17
	0.993942	24		0.993942	18
	0.993997	11		0.993997	15
	0.994051	24		0.994051	21
	0.994106	21		0.994106	27
	0.99416	11		0.99416	16
	0.994214	26		0.994214	22
	0.994269	16		0.994269	19
	0.994323	19		0.994323	17
	0.994377	13		0.994377	14
	0.994432	20		0.994432	24
	0.994486	10		0.994486	21
	0.99454	23		0.99454	22
	0.994594	18		0.994594	21
	0.994649	20		0.994649	15
	0.994703	19		0.994703	7
	0.994757	19		0.994757	21
	0.994811	18		0.994811	16
	0.994865	14		0.994865	15
	0.994919	10		0.994919	19
	0.994973	23		0.994973	13
	0.995027	12		0.995027	17
	0.995081	20		0.995081	14
	0.995135	16		0.995135	11
	0.995189	12		0.995189	20
	0.995243	29		0.995243	21
	0.995297	16		0.995297	14
	0.995351	19		0.995351	18
	0.995404	22		0.995404	20
	0.995458	26		0.995458	15
	0.995512	17		0.995512	26
	0.995566	21		0.995566	17
	0.995619	18		0.995619	13
	0.995673	21		0.995673	19
	0.995727	16		0.995727	25
	0.99578	15		0.99578	19
	0.995834	16		0.995834	16
	0.995888	24		0.995888	21
	0.995941	22		0.995941	15
	0.995995	14		0.995995	19
	0.996048	18		0.996048	18
	0.996102	19		0.996102	13
	0.996155	12		0.996155	21
	0.996209	19		0.996209	19
	0.996262	20		0.996262	21
	0.996315	16		0.996315	23
	0.996369	20		0.996369	21
	0.996422	21		0.996422	10
	0.996475	19		0.996475	18
	0.996529	19		0.996529	18
	0.996582	13		0.996582	16
	0.996635	15		0.996635	15
	0.996688	22		0.996688	15
	0.996742	17		0.996742	17
	0.996795	18		0.996795	19
	0.996848	12		0.996848	24
	0.996901	10		0.996901	25
	0.996954	14		0.996954	22
	0.997007	16		0.997007	19
	0.99706	18		0.99706	20
	0.997113	14		0.997113	18
	0.997166	12		0.997166	22
	0.997219	16		0.997219	18
	0.997272	22		0.997272	20
	0.997325	22		0.997325	18
	0.997378	13		0.997378	12
	0.99743	21		0.99743	19
	0.997483	17		0.997483	18
	0.997536	9		0.997536	15
	0.997589	16		0.997589	13
	0.997642	20		0.997642	16
	0.997694	11		0.997694	22
	0.997747	17		0.997747	14
	0.9978	21		0.9978	31
	0.997852	12		0.997852	21
	0.997905	13		0.997905	22
	0.997957	13		0.997957	20
	0.99801	12		0.99801	17
	0.998062	21		0.998062	19
	0.998115	31		0.998115	20
	0.998167	25		0.998167	10
	0.99822	19		0.99822	24
	0.998272	16		0.998272	20
	0.998325	17		0.998325	17
	0.998377	25		0.998377	27
	0.998429	26		0.998429	18
	0.998482	16		0.998482	21
	0.998534	17		0.998534	22
	0.998586	27		0.998586	17
	0.998639	17		0.998639	19
	0.998691	19		0.998691	19
	0.998743	22		0.998743	15
	0.998795	15		0.998795	14
	0.998847	17		0.998847	24
	0.998899	19		0.998899	18
	0.998951	12		0.998951	20
	0.999004	8		0.999004	20
	0.999056	13		0.999056	27
	0.999108	15		0.999108	9
	0.99916	18		0.99916	19
	0.999211	11		0.999211	20
	0.999263	16		0.999263	14
	0.999315	16		0.999315	15
	0.999367	19		0.999367	24
	0.999419	7		0.999419	15
	0.999471	22		0.999471	19
	0.999523	21		0.999523	25
	0.999574	14		0.999574	28
	0.999626	19		0.999626	23
	0.999678	29		0.999678	32
	0.99973	19		0.99973	18
	0.999781	16		0.999781	19
	0.999833	18		0.999833	19
	0.999885	4		0.999885	22
	0.999936	14		0.999936	24
	0.999988	13		0.999988	20
	1.00004	20		1.00004	18
	1.00009	21		1.00009	19
	1.00014	14		1.00014	23
	1.00019	13		1.00019	18
	1.00025	6		1.00025	35
	1.0003	11		1.0003	22
	1.00035	17		1.00035	14
	1.0004	11		1.0004	16
	1.00045	21		1.00045	24
	1.0005	15		1.0005	18
	1.00055	10		1.00055	22
	1.0006	36		1.0006	16
	1.00066	16		1.00066	14
	1.00071	23		1.00071	17
	1.00076	16		1.00076	16
	1.00081	10		1.00081	15
	1.00086	23		1.00086	21
	1.00091	20		1.00091	15
	1.00096	15		1.00096	16
	1.00101	21		1.00101	18
	1.00107	23		1.00107	21
	1.00112	14		1.00112	15
	1.00117	25		1.00117	18
	1.00122	24		1.00122	21
	1.00127	12		1.00127	15
	1.00132	18		1.00132	19
	1.00137	18		1.00137	19
	1.00142	15		1.00142	13
	1.00147	17		1.00147	16
	1.00152	20		1.00152	15
	1.00157	21		1.00157	22
	1.00162	19		1.00162	13
	1.00168	26		1.00168	21
	1.00173	22		1.00173	18
	1.00178	17		1.00178	14
	1.00183	16		1.00183	21
	1.00188	14		1.00188	16
	1.00193	14		1.00193	15
	1.00198	13		1.00198	26
	1.00203	9		1.00203	13
	1.00208	19		1.00208	29
	1.00213	29		1.00213	14
	1.00218	17		1.00218	15
	1.00223	16		1.00223	14
	1.00228	17		1.00228	23
	1.00233	14		1.00233	18
	1.00238	25		1.00238	16
	1.00243	17		1.00243	26
	1.00248	14		1.00248	21
	1.00253	18		1.00253	17
	1.00258	19		1.00258	20
	1.00263	18		1.00263	11
	1.00268	24		1.00268	24
	1.00273	19		1.00273	26
	1.00278	13		1.00278	25
	1.00283	22		1.00283	16
	1.00288	19		1.00288	23
	1.00293	23		1.00293	20
	1.00298	20		1.00298	19
	1.00303	19		1.00303	22
	1.00308	13		1.00308	20
	1.00313	26		1.00313	20
	1.00318	20		1.00318	18
	1.00323	13		1.00323	16
	1.00328	11		1.00328	19
	1.00333	26		1.00333	12
	1.00338	18		1.00338	17
	1.00343	13		1.00343	21
	1.00348	17		1.00348	16
	1.00353	24		1.00353	11
	1.00358	16		1.00358	17
	1.00363	24		1.00363	15
	1.00368	15		1.00368	18
	1.00373	14		1.00373	10
	1.00378	17		1.00378	19
	1.00383	19		1.00383	15
	1.00388	17		1.00388	24
	1.00393	34		1.00393	14
	1.00398	19		1.00398	15
	1.00403	13		1.00403	27
	1.00408	18		1.00408	23
	1.00413	23		1.00413	18
	1.00418	22		1.00418	21
	1.00423	28		1.00423	20
	1.00428	24		1.00428	20
	1.00433	17		1.00433	26
	1.00438	17		1.00438	31
	1.00442	15		1.00442	24
	1.00447	23		1.00447	19
	1.00452	19		1.00452	21
	1.00457	15		1.00457	20
	1.00462	21		1.00462	11
	1.00467	20		1.00467	22
	1.00472	19		1.00472	15
	1.00477	12		1.00477	26
	1.00482	17		1.00482	29
	1.00487	23		1.00487	9
	1.00492	11		1.00492	10
	1.00497	30		1.00497	20
	1.00501	11		1.00501	13
	1.00506	17		1.00506	16
	1.00511	21		1.00511	19
	1.00516	14		1.00516	20
	1.00521	14		1.00521	19
	1.00526	21		1.00526	28
	1.00531	15		1.00531	17
	1.00536	19		1.00536	23
	1.00541	22		1.00541	13
	1.00545	24		1.00545	14
	1.0055	19		1.0055	13
	1.00555	17		1.00555	22
	1.0056	14		1.0056	24
	1.00565	23		1.00565	27
	1.0057	26		1.0057	22
	1.00574	29		1.00574	14
	1.00579	17		1.00579	18
	1.00584	23		1.00584	34
	1.00589	26		1.00589	16
	1.00594	28		1.00594	17
	1.00599	23		1.00599	23
	1.00604	27		1.00604	25
	1.00608	23		1.00608	22
	1.00613	24		1.00613	23
	1.00618	20		1.00618	16
	1.00623	21		1.00623	15
	1.00628	19		1.00628	20
	1.00633	19		1.00633	20
	1.00638	18		1.00638	23
	1.00642	24		1.00642	25
	1.00647	17		1.00647	11
	1.00652	14		1.00652	29
	1.00657	11		1.00657	16
	1.00662	17		1.00662	13
	1.00666	11		1.00666	21
	1.00671	18		1.00671	7
	1.00676	10		1.00676	8
	1.00681	16		1.00681	14
	1.00686	11		1.00686	10
	1.0069	14		1.0069	15
	1.00695	8		1.00695	8
	1.007	22		1.007	19
	1.00705	18		1.00705	17
	1.0071	12		1.0071	20
	1.00714	18		1.00714	26
	1.00719	14		1.00719	21
	1.00724	17		1.00724	17
	1.00729	20		1.00729	29
	1.00733	21		1.00733	20
	1.00738	28		1.00738	38
	1.00743	22		1.00743	37
	1.00748	17		1.00748	22
	1.00753	21		1.00753	32
	1.00757	16		1.00757	35
	1.00762	26		1.00762	28
	1.00767	24		1.00767	21
	1.00771	23		1.00771	18
	1.00776	24		1.00776	17
	1.00781	22		1.00781	18
	1.00786	17		1.00786	26
	1.00791	26		1.00791	21
	1.00795	11		1.00795	16
	1.008	16		1.008	13
	1.00805	13		1.00805	11
	1.00809	13		1.00809	15
	1.00814	13		1.00814	17
	1.00819	9		1.00819	15
	1.00824	15		1.00824	11
	1.00828	17		1.00828	13
	1.00833	15		1.00833	9
	1.00838	15		1.00838	15
	1.00842	28		1.00842	22
	1.00847	9		1.00847	20
	1.00852	22		1.00852	19
	1.00857	18		1.00857	27
	1.00861	11		1.00861	19
	1.00866	17		1.00866	15
	1.00871	22		1.00871	23
	1.00875	17		1.00875	17
	1.0088	19		1.0088	17
	1.00885	19		1.00885	26
	1.0089	19		1.0089	23
	1.00894	24		1.00894	19
	1.00899	23		1.00899	26
	1.00904	16		1.00904	36
	1.00908	21		1.00908	29
	1.00913	33		1.00913	23
	1.00918	26		1.00918	24
	1.00922	23		1.00922	21
	1.00927	19		1.00927	24
	1.00932	14		1.00932	21
	1.00936	11		1.00936	21
	1.00941	19		1.00941	22
	1.00946	12		1.00946	26
	1.0095	17		1.0095	14
	1.00955	10		1.00955	21
	1.0096	8		1.0096	12
	1.00964	16		1.00964	19
	1.00969	15		1.00969	17
	1.00974	15		1.00974	13
	1.00978	12		1.00978	16
	1.00983	18		1.00983	23
	1.00987	9		1.00987	22
	1.00992	20		1.00992	16
	1.00997	17		1.00997	25
	1.01001	12		1.01001	24
	1.01006	11		1.01006	22
	1.01011	25		1.01011	22
	1.01015	26		1.01015	21
	1.0102	11		1.0102	24
	1.01024	22		1.01024	31
	1.01029	23		1.01029	23
	1.01034	26		1.01034	18
	1.01038	25		1.01038	27
	1.01043	16		1.01043	32
	1.01047	18		1.01047	19
	1.01052	19		1.01052	13
	1.01057	26		1.01057	13
	1.01061	13		1.01061	13
	1.01066	19		1.01066	24
	1.0107	19		1.0107	12
	1.01075	16		1.01075	12
	1.0108	13		1.0108	18
	1.01084	10		1.01084	6
	1.01089	17		1.01089	17
	1.01093	26		1.01093	21
	1.01098	20		1.01098	19
	1.01102	22		1.01102	14
	1.01107	15		1.01107	23
	1.01111	25		1.01111	27
	1.01116	21		1.01116	19
	1.01121	17		1.01121	15
	1.01125	25		1.01125	28
	1.0113	26		1.0113	24
	1.01134	28		1.01134	26
	1.01139	28		1.01139	31
	1.01143	28		1.01143	25
	1.01148	27		1.01148	37
	1.01153	17		1.01153	17
	1.01157	21		1.01157	15
	1.01162	14		1.01162	26
	1.01166	20		1.01166	18
	1.01171	12		1.01171	25
	1.01175	17		1.01175	20
	1.0118	12		1.0118	12
	1.01184	11		1.01184	17
	1.01189	17		1.01189	23
	1.01193	13		1.01193	14
	1.01198	14		1.01198	20
	1.01202	15		1.01202	15
	1.01207	15		1.01207	12
	1.01211	8		1.01211	16
	1.01216	19		1.01216	21
	1.0122	15		1.0122	13
	1.01225	17		1.01225	15
	1.01229	17		1.01229	17
	1.01234	17		1.01234	23
	1.01238	11		1.01238	25
	1.01243	25		1.01243	29
	1.01247	23		1.01247	24
	1.01252	12		1.01252	16
	1.01256	18		1.01256	32
	1.01261	35		1.01261	16
	1.01265	25		1.01265	17
	1.0127	31		1.0127	37
	1.01274	31		1.01274	21
	1.01279	14		1.01279	22
	1.01283	37		1.01283	37
	1.01287	24		1.01287	21
	1.01292	20		1.01292	24
	1.01296	25		1.01296	19
	1.01301	25		1.01301	20
	1.01305	23		1.01305	21
	1.0131	17		1.0131	20
	1.01314	27		1.01314	18
	1.01319	16		1.01319	17
	1.01323	16		1.01323	11
	1.01327	17		1.01327	25
	1.01332	9		1.01332	11
	1.01336	16		1.01336	14
	1.01341	11		1.01341	7
	1.01345	8		1.01345	11
	1.0135	7		1.0135	9
	1.01354	14		1.01354	11
	1.01358	14		1.01358	12
	1.01363	12		1.01363	9
	1.01367	12		1.01367	15
	1.01372	10		1.01372	14
	1.01376	12		1.01376	15
	1.01381	11		1.01381	16
	1.01385	10		1.01385	22
	1.01389	26		1.01389	23
	1.01394	17		1.01394	26
	1.01398	20		1.01398	31
	1.01403	26		1.01403	34
	1.01407	28		1.01407	27
	1.01411	19		1.01411	27
	1.01416	25		1.01416	26
	1.0142	28		1.0142	23
	1.01425	29		1.01425	21
	1.01429	41		1.01429	23
	1.01433	32		1.01433	26
	1.01438	22		1.01438	25
	1.01442	29		1.01442	21
	1.01446	18		1.01446	20
	1.01451	17		1.01451	23
	1.01455	22		1.01455	13
	1.01459	14		1.01459	9
	1.01464	10		1.01464	13
	1.01468	19		1.01468	12
	1.01473	9		1.01473	13
	1.01477	9		1.01477	11
	1.01481	11		1.01481	16
	1.01486	9		1.01486	13
	1.0149	10		1.0149	16
	1.01494	10		1.01494	18
	1.01499	14		1.01499	23
	1.01503	15		1.01503	14
	1.01507	22		1.01507	21
	1.01512	12		1.01512	22
	1.01516	16		1.01516	19
	1.0152	19		1.0152	28
	1.01525	21		1.01525	18
	1.01529	16		1.01529	22
	1.01533	30		1.01533	30
	1.01538	21		1.01538	30
	1.01542	22		1.01542	24
	1.01546	29		1.01546	36
	1.01551	25		1.01551	27
	1.01555	19		1.01555	26
	1.01559	22		1.01559	27
	1.01563	24		1.01563	16
	1.01568	24		1.01568	29
	1.01572	30		1.01572	18
	1.01576	16		1.01576	21
	1.01581	20		1.01581	18
	1.01585	24		1.01585	25
	1.01589	13		1.01589	12
	1.01594	28		1.01594	19
	1.01598	27		1.01598	17
	1.01602	17		1.01602	11
	1.01606	12		1.01606	10
	1.01611	16		1.01611	16
	1.01615	12		1.01615	12
	1.01619	14		1.01619	16
	1.01623	15		1.01623	17
	1.01628	7		1.01628	19
	1.01632	10		1.01632	14
	1.01636	6		1.01636	17
	1.0164	10		1.0164	14
	1.01645	14		1.01645	28
	1.01649	12		1.01649	18
	1.01653	17		1.01653	10
	1.01657	16		1.01657	17
	1.01662	20		1.01662	28
	1.01666	13		1.01666	24
	1.0167	25		1.0167	24
	1.01674	24		1.01674	32
	1.01679	28		1.01679	21
	1.01683	19		1.01683	31
	1.01687	29		1.01687	29
	1.01691	18		1.01691	24
	1.01696	36		1.01696	31
	1.017	24		1.017	37
	1.01704	25		1.01704	17
	1.01708	23		1.01708	24
	1.01712	24		1.01712	25
	1.01717	18		1.01717	20
	1.01721	23		1.01721	21
	1.01725	33		1.01725	21
	1.01729	24		1.01729	15
	1.01733	16		1.01733	14
	1.01737	20		1.01737	17
	1.01742	16		1.01742	17
	1.01746	8		1.01746	12
	1.0175	10		1.0175	11
	1.01754	15		1.01754	13
	1.01758	17		1.01758	8
	1.01763	13		1.01763	24
	1.01767	13		1.01767	11
	1.01771	19		1.01771	16
	1.01775	15		1.01775	14
	1.01779	14		1.01779	9
	1.01784	15		1.01784	9
	1.01788	15		1.01788	15
	1.01792	19		1.01792	25
	1.01796	14		1.01796	22
	1.018	12		1.018	25
	1.01804	13		1.01804	17
	1.01808	28		1.01808	23
	1.01813	28		1.01813	41
	1.01817	25		1.01817	21
	1.01821	18		1.01821	33
	1.01825	23		1.01825	27
	1.01829	33		1.01829	20
	1.01833	18		1.01833	22
	1.01837	25		1.01837	30
	1.01842	29		1.01842	24
	1.01846	17		1.01846	20
	1.0185	27		1.0185	39
	1.01854	21		1.01854	23
	1.01858	22		1.01858	15
	1.01862	23		1.01862	32
	1.01866	21		1.01866	20
	1.0187	18		1.0187	15
	1.01875	18		1.01875	28
	1.01879	20		1.01879	12
	1.01883	17		1.01883	16
	1.01887	29		1.01887	27
	1.01891	8		1.01891	11
	1.01895	10		1.01895	21
	1.01899	17		1.01899	12
	1.01903	7		1.01903	16
	1.01907	10		1.01907	11
	1.01911	15		1.01911	22
	1.01915	14		1.01915	13
	1.0192	16		1.0192	15
	1.01924	14		1.01924	19
	1.01928	14		1.01928	14
	1.01932	11		1.01932	18
	1.01936	12		1.01936	22
	1.0194	8		1.0194	16
	1.01944	15		1.01944	19
	1.01948	18		1.01948	21
	1.01952	19		1.01952	23
	1.01956	24		1.01956	24
	1.0196	24		1.0196	28
	1.01964	14		1.01964	29
	1.01968	29		1.01968	16
	1.01972	29		1.01972	25
	1.01976	20		1.01976	27
	1.0198	21		1.0198	14
	1.01984	29		1.01984	30
	1.01988	29		1.01988	15
	1.01992	27		1.01992	25
	1.01997	26		1.01997	23
	1.02001	25		1.02001	24
	1.02005	30		1.02005	26
	1.02009	22		1.02009	23
	1.02013	28		1.02013	19
	1.02017	11		1.02017	24
	1.02021	36		1.02021	30
	1.02025	22		1.02025	28
	1.02029	21		1.02029	16
	1.02033	17		1.02033	20
	1.02037	13		1.02037	24
	1.02041	20		1.02041	13
	1.02045	22		1.02045	20
	1.02049	17		1.02049	16
	1.02053	14		1.02053	9
	1.02057	24		1.02057	16
	1.02061	10		1.02061	8
	1.02065	5		1.02065	13
	1.02069	11		1.02069	11
	1.02073	13		1.02073	8
	1.02077	12		1.02077	10
	1.0208	11		1.0208	21
	1.02085	16		1.02085	18
	1.02089	13		1.02089	12
	1.02093	17		1.02093	23
	1.02096	24		1.02096	16
	1.021	17		1.021	18
	1.02104	24		1.02104	18
	1.02108	24		1.02108	24
	1.02112	23		1.02112	20
	1.02116	24		1.02116	25
	1.0212	19		1.0212	32
	1.02124	24		1.02124	31
	1.02128	20		1.02128	23
	1.02132	26		1.02132	23
	1.02136	15		1.02136	30
	1.0214	23		1.0214	32
	1.02144	21		1.02144	36
	1.02148	25		1.02148	21
	1.02152	27		1.02152	36
	1.02156	20		1.02156	22
	1.0216	27		1.0216	21
	1.02164	27		1.02164	19
	1.02167	19		1.02167	20
	1.02171	15		1.02171	20
	1.02175	20		1.02175	14
	1.02179	18		1.02179	10
	1.02183	13		1.02183	9
	1.02187	15		1.02187	16
	1.02191	12		1.02191	8
	1.02195	21		1.02195	16
	1.02199	11		1.02199	13
	1.02202	15		1.02202	15
	1.02206	11		1.02206	11
	1.0221	16		1.0221	16
	1.02214	10		1.02214	14
	1.02218	15		1.02218	8
	1.02222	16		1.02222	15
	1.02226	15		1.02226	11
	1.0223	12		1.0223	14
	1.02234	18		1.02234	25
	1.02238	17		1.02238	19
	1.02241	23		1.02241	17
	1.02245	23		1.02245	21
	1.02249	21		1.02249	18
	1.02253	24		1.02253	29
	1.02257	32		1.02257	33
	1.02261	27		1.02261	33
	1.02265	28		1.02265	32
	1.02268	26		1.02268	38
	1.02272	26		1.02272	35
	1.02276	29		1.02276	27
	1.0228	27		1.0228	33
	1.02284	29		1.02284	28
	1.02288	30		1.02288	27
	1.02291	30		1.02291	31
	1.02295	20		1.02295	20
	1.02299	21		1.02299	13
	1.02303	24		1.02303	16
	1.02307	20		1.02307	24
	1.02311	22		1.02311	31
	1.02314	22		1.02314	12
	1.02318	8		1.02318	7
	1.02322	9		1.02322	17
	1.02326	14		1.02326	15
	1.0233	16		1.0233	13
	1.02334	14		1.02334	14
	1.02337	11		1.02337	10
	1.02341	11		1.02341	8
	1.02345	12		1.02345	16
	1.02349	10		1.02349	10
	1.02353	9		1.02353	23
	1.02356	7		1.02356	10
	1.0236	20		1.0236	18
	1.02364	18		1.02364	20
	1.02368	18		1.02368	18
	1.02371	21		1.02371	31
	1.02375	17		1.02375	25
	1.02379	24		1.02379	24
	1.02383	25		1.02383	28
	1.02387	27		1.02387	26
	1.0239	21		1.0239	34
	1.02394	26		1.02394	31
	1.02398	15		1.02398	26
	1.02402	28		1.02402	23
	1.02405	24		1.02405	18
	1.02409	17		1.02409	22
	1.02413	26		1.02413	21
	1.02417	15		1.02417	21
	1.0242	15		1.0242	14
	1.02424	20		1.02424	15
	1.02428	25		1.02428	24
	1.02432	17		1.02432	16
	1.02435	32		1.02435	20
	1.02439	23		1.02439	19
	1.02443	13		1.02443	13
	1.02446	19		1.02446	21
	1.0245	11		1.0245	17
	1.02454	10		1.02454	15
	1.02458	14		1.02458	11
	1.02461	14		1.02461	18
	1.02465	22		1.02465	8
	1.02469	9		1.02469	22
	1.02473	13		1.02473	20
	1.02476	15		1.02476	19
	1.0248	15		1.0248	15
	1.02484	16		1.02484	16
	1.02487	7		1.02487	11
	1.02491	18		1.02491	14
	1.02495	19		1.02495	22
	1.02499	18		1.02499	19
	1.02502	14		1.02502	13
	1.02506	24		1.02506	25
	1.0251	18		1.0251	18
	1.02513	28		1.02513	20
	1.02517	25		1.02517	42
	1.02521	25		1.02521	28
	1.02524	24		1.02524	23
	1.02528	33		1.02528	36
	1.02532	19		1.02532	24
	1.02535	22		1.02535	27
	1.02539	21		1.02539	31
	1.02543	27		1.02543	18
	1.02546	16		1.02546	26
	1.0255	24		1.0255	24
	1.02554	25		1.02554	23
	1.02557	19		1.02557	23
	1.02561	20		1.02561	22
	1.02564	18		1.02564	7
	1.02568	18		1.02568	14
	1.02572	19		1.02572	26
	1.02575	9		1.02575	12
	1.02579	9		1.02579	12
	1.02583	20		1.02583	17
	1.02586	10		1.02586	10
	1.0259	5		1.0259	12
	1.02594	15		1.02594	15
	1.02597	17		1.02597	16
	1.02601	17		1.02601	15
	1.02605	25		1.02605	18
	1.02608	15		1.02608	23
	1.02612	16		1.02612	10
	1.02615	20		1.02615	23
	1.02619	13		1.02619	15
	1.02622	10		1.02622	20
	1.02626	17		1.02626	12
	1.0263	16		1.0263	29
	1.02633	18		1.02633	29
	1.02637	26		1.02637	20
	1.02641	17		1.02641	15
	1.02644	22		1.02644	27
	1.02648	30		1.02648	20
	1.02651	23		1.02651	14
	1.02655	24		1.02655	14
	1.02658	20		1.02658	24
	1.02662	27		1.02662	20
	1.02666	27		1.02666	23
	1.02669	25		1.02669	28
	1.02673	24		1.02673	18
	1.02676	18		1.02676	16
	1.0268	19		1.0268	19
	1.02683	21		1.02683	19
	1.02687	13		1.02687	22
	1.0269	16		1.0269	21
	1.02694	23		1.02694	17
	1.02698	17		1.02698	21
	1.02701	18		1.02701	24
	1.02705	21		1.02705	15
	1.02708	10		1.02708	17
	1.02712	13		1.02712	15
	1.02715	8		1.02715	10
	1.02719	14		1.02719	25
	1.02722	9		1.02722	15
	1.02726	18		1.02726	7
	1.0273	15		1.0273	13
	1.02733	13		1.02733	17
	1.02737	15		1.02737	16
	1.0274	20		1.0274	16
	1.02744	18		1.02744	20
	1.02747	10		1.02747	22
	1.02751	13		1.02751	23
	1.02754	14		1.02754	20
	1.02758	17		1.02758	14
	1.02761	29		1.02761	24
	1.02765	20		1.02765	23
	1.02768	13		1.02768	18
	1.02772	24		1.02772	20
	1.02775	26		1.02775	23
	1.02779	20		1.02779	18
	1.02782	30		1.02782	17
	1.02786	26		1.02786	21
	1.02789	17		1.02789	17
	1.02793	20		1.02793	19
	1.02796	24		1.02796	26
	1.02799	21		1.02799	13
	1.02803	15		1.02803	26
	1.02807	29		1.02807	18
	1.0281	12		1.0281	17
	1.02813	17		1.02813	18
	1.02817	25		1.02817	13
	1.0282	22		1.0282	18
	1.02824	16		1.02824	17
	1.02827	14		1.02827	19
	1.02831	9		1.02831	20
	1.02834	14		1.02834	7
	1.02838	12		1.02838	23
	1.02841	12		1.02841	11
	1.02845	9		1.02845	13
	1.02848	13		1.02848	16
	1.02851	14		1.02851	18
	1.02855	11		1.02855	11
	1.02858	17		1.02858	18
	1.02862	14		1.02862	23
	1.02865	15		1.02865	17
	1.02869	19		1.02869	10
	1.02872	13		1.02872	21
	1.02875	13		1.02875	22
	1.02879	20		1.02879	22
	1.02882	20		1.02882	27
	1.02886	22		1.02886	25
	1.02889	27		1.02889	25
	1.02892	26		1.02892	21
	1.02896	20		1.02896	33
	1.02899	23		1.02899	29
	1.02903	21		1.02903	18
	1.02906	25		1.02906	25
	1.02909	24		1.02909	34
	1.02913	16		1.02913	18
	1.02916	29		1.02916	24
	1.0292	20		1.0292	21
	1.02923	26		1.02923	27
	1.02926	21		1.02926	23
	1.0293	17		1.0293	23
	1.02933	22		1.02933	26
	1.02937	21		1.02937	15
	1.0294	19		1.0294	15
	1.02943	11		1.02943	15
	1.02947	15		1.02947	20
	1.0295	24		1.0295	14
	1.02953	21		1.02953	13
	1.02957	16		1.02957	16
	1.0296	16		1.0296	9
	1.02963	19		1.02963	14
	1.02967	11		1.02967	12
	1.0297	12		1.0297	19
	1.02973	9		1.02973	10
	1.02977	13		1.02977	10
	1.0298	16		1.0298	15
	1.02983	11		1.02983	9
	1.02987	12		1.02987	20
	1.0299	23		1.0299	17
	1.02993	18		1.02993	23
	1.02997	15		1.02997	17
	1.03	14		1.03	24
	1.03003	18		1.03003	17
	1.03007	23		1.03007	24
	1.0301	23		1.0301	24
	1.03013	25		1.03013	22
	1.03017	24		1.03017	34
	1.0302	20		1.0302	29
	1.03023	22		1.03023	15
	1.03027	12		1.03027	24
	1.0303	26		1.0303	32
	1.03033	19		1.03033	18
	1.03036	26		1.03036	24
	1.0304	27		1.0304	23
	1.03043	26		1.03043	20
	1.03046	20		1.03046	19
	1.0305	25		1.0305	20
	1.03053	17		1.03053	15
	1.03056	20		1.03056	18
	1.03059	20		1.03059	16
	1.03063	15		1.03063	18
	1.03066	16		1.03066	19
	1.03069	22		1.03069	19
	1.03072	17		1.03072	16
	1.03076	16		1.03076	14
	1.03079	19		1.03079	17
	1.03082	11		1.03082	19
	1.03086	22		1.03086	9
	1.03089	14		1.03089	14
	1.03092	11		1.03092	16
	1.03095	12		1.03095	19
	1.03099	20		1.03099	17
	1.03102	8		1.03102	19
	1.03105	15		1.03105	20
	1.03108	19		1.03108	27
	1.03112	15		1.03112	21
	1.03115	21		1.03115	26
	1.03118	22		1.03118	32
	1.03121	20		1.03121	21
	1.03124	20		1.03124	22
	1.03128	32		1.03128	28
	1.03131	16		1.03131	30
	1.03134	23		1.03134	37
	1.03137	22		1.03137	29
	1.03141	16		1.03141	24
	1.03144	12		1.03144	13
	1.03147	25		1.03147	28
	1.0315	21		1.0315	27
	1.03153	12		1.03153	17
	1.03157	26		1.03157	19
	1.0316	20		1.0316	11
	1.03163	18		1.03163	10
	1.03166	16		1.03166	22
	1.03169	18		1.03169	20
	1.03173	20		1.03173	14
	1.03176	19		1.03176	17
	1.03179	16		1.03179	20
	1.03182	15		1.03182	20
	1.03185	15		1.03185	19
	1.03188	23		1.03188	15
	1.03192	10		1.03192	18
	1.03195	15		1.03195	21
	1.03198	13		1.03198	14
	1.03201	17		1.03201	11
	1.03204	20		1.03204	25
	1.03207	19		1.03207	23
	1.03211	14		1.03211	18
	1.03214	21		1.03214	24
	1.03217	16		1.03217	15
	1.0322	18		1.0322	23
	1.03223	22		1.03223	31
	1.03226	13		1.03226	11
	1.03229	12		1.03229	18
	1.03233	19		1.03233	17
	1.03236	26		1.03236	13
	1.03239	9		1.03239	25
	1.03242	21		1.03242	28
	1.03245	19		1.03245	16
	1.03248	15		1.03248	15
	1.03251	26		1.03251	26
	1.03255	16		1.03255	14
	1.03258	21		1.03258	18
	1.03261	32		1.03261	13
	1.03264	22		1.03264	13
	1.03267	16		1.03267	14
	1.0327	21		1.0327	25
	1.03273	16		1.03273	26
	1.03276	19		1.03276	18
	1.03279	15		1.03279	21
	1.03282	13		1.03282	16
	1.03286	14		1.03286	21
	1.03289	21		1.03289	19
	1.03292	14		1.03292	8
	1.03295	19		1.03295	17
	1.03298	12		1.03298	13
	1.03301	14		1.03301	9
	1.03304	12		1.03304	15
	1.03307	18		1.03307	21
	1.0331	10		1.0331	15
	1.03313	14		1.03313	8
	1.03316	13		1.03316	20
	1.03319	21		1.03319	18
	1.03323	14		1.03323	14
	1.03326	27		1.03326	20
	1.03329	13		1.03329	15
	1.03332	18		1.03332	19
	1.03335	23		1.03335	16
	1.03338	16		1.03338	18
	1.03341	18		1.03341	21
	1.03344	27		1.03344	27
	1.03347	13		1.03347	18
	1.0335	21		1.0335	20
	1.03353	17		1.03353	19
	1.03356	13		1.03356	24
	1.03359	20		1.03359	25
	1.03362	32		1.03362	29
	1.03365	23		1.03365	21
	1.03368	26		1.03368	25
	1.03371	14		1.03371	18
	1.03374	21		1.03374	22
	1.03377	32		1.03377	26
	1.0338	28		1.0338	28
	1.03383	17		1.03383	20
	1.03386	15		1.03386	15
	1.03389	17		1.03389	25
	1.03392	16		1.03392	18
	1.03395	15		1.03395	21
	1.03398	13		1.03398	17
	1.03401	19		1.03401	11
	1.03404	14		1.03404	16
	1.03407	21		1.03407	26
	1.0341	11		1.0341	13
	1.03413	19		1.03413	20
	1.03416	19		1.03416	18
	1.03419	12		1.03419	21
	1.03422	21		1.03422	18
	1.03425	23		1.03425	26
	1.03428	11		1.03428	13
	1.03431	25		1.03431	16
	1.03434	16		1.03434	14
	1.03437	20		1.03437	22
	1.0344	10		1.0344	17
	1.03443	30		1.03443	24
	1.03446	28		1.03446	16
	1.03449	22		1.03449	24
	1.03452	20		1.03452	26
	1.03455	19		1.03455	14
	1.03458	15		1.03458	19
	1.0346	22		1.0346	26
	1.03463	21		1.03463	20
	1.03466	24		1.03466	26
	1.03469	17		1.03469	25
	1.03472	20		1.03472	15
	1.03475	14		1.03475	20
	1.03478	21		1.03478	24
	1.03481	15		1.03481	17
	1.03484	17		1.03484	18
	1.03487	22		1.03487	27
	1.0349	13		1.0349	14
	1.03493	15		1.03493	13
	1.03496	19		1.03496	29
	1.03499	19		1.03499	10
	1.03502	11		1.03502	21
	1.03504	16		1.03504	20
	1.03507	20		1.03507	10
	1.0351	24		1.0351	21
	1.03513	20		1.03513	20
	1.03516	20		1.03516	14
	1.03519	17		1.03519	17
	1.03522	18		1.03522	21
	1.03525	20		1.03525	20
	1.03527	15		1.03527	15
	1.0353	21		1.0353	28
	1.03533	17		1.03533	16
	1.03536	13		1.03536	16
	1.03539	21		1.03539	21
	1.03542	15		1.03542	12
	1.03545	27		1.03545	17
	1.03548	18		1.03548	25
	1.0355	19		1.0355	18
	1.03553	15		1.03553	28
	1.03556	15		1.03556	27
	1.03559	14		1.03559	19
	1.03562	20		1.03562	19
	1.03565	12		1.03565	20
	1.03568	17		1.03568	20
	1.03571	12		1.03571	23
	1.03573	18		1.03573	17
	1.03576	22		1.03576	17
	1.03579	16		1.03579	8
	1.03582	21		1.03582	16
	1.03585	10		1.03585	20
	1.03588	12		1.03588	17
	1.0359	20		1.0359	22
	1.03593	19		1.03593	16
	1.03596	13		1.03596	19
	1.03599	20		1.03599	23
	1.03602	27		1.03602	18
	1.03604	13		1.03604	13
	1.03607	25		1.03607	19
	1.0361	13		1.0361	11
	1.03613	16		1.03613	19
	1.03616	16		1.03616	32
	1.03618	15		1.03618	11
	1.03621	21		1.03621	15
	1.03624	18		1.03624	23
	1.03627	16		1.03627	22
	1.0363	10		1.0363	22
	1.03632	16		1.03632	20
	1.03635	13		1.03635	19
	1.03638	20		1.03638	14
	1.03641	18		1.03641	14
	1.03643	12		1.03643	21
	1.03646	20		1.03646	14
	1.03649	20		1.03649	25
	1.03652	11		1.03652	13
	1.03655	32		1.03655	20
	1.03657	18		1.03657	23
	1.0366	21		1.0366	21
	1.03663	13		1.03663	18
	1.03666	20		1.03666	30
	1.03668	14		1.03668	19
	1.03671	20		1.03671	22
	1.03674	18		1.03674	18
	1.03677	13		1.03677	13
	1.03679	18		1.03679	25
	1.03682	19		1.03682	24
	1.03685	15		1.03685	13
	1.03688	21		1.03688	13
	1.0369	23		1.0369	17
	1.03693	23		1.03693	10
	1.03696	17		1.03696	34
	1.03699	18		1.03699	22
	1.03701	24		1.03701	19
	1.03704	18		1.03704	23
	1.03707	20		1.03707	24
	1.03709	15		1.03709	18
	1.03712	21		1.03712	17
	1.03715	25		1.03715	22
	1.03718	22		1.03718	19
	1.0372	9		1.0372	17
	1.03723	26		1.03723	23
	1.03726	25		1.03726	18
	1.03728	27		1.03728	23
	1.03731	13		1.03731	24
	1.03734	22		1.03734	19
	1.03736	29		1.03736	18
	1.03739	30		1.03739	26
	1.03742	22		1.03742	22
	1.03744	14		1.03744	19
	1.03747	24		1.03747	23
	1.0375	13		1.0375	22
	1.03753	15		1.03753	20
	1.03755	18		1.03755	20
	1.03758	11		1.03758	16
	1.03761	16		1.03761	21
	1.03763	16		1.03763	23
	1.03766	7		1.03766	17
	1.03768	18		1.03768	16
	1.03771	13		1.03771	26
	1.03774	15		1.03774	17
	1.03777	18		1.03777	16
	1.03779	21		1.03779	12
	1.03782	15		1.03782	18
	1.03784	13		1.03784	22
	1.03787	23		1.03787	23
	1.0379	16		1.0379	23
	1.03792	22		1.03792	21
	1.03795	16		1.03795	20
	1.03798	19		1.03798	24
	1.038	18		1.038	24
	1.03803	22		1.03803	28
	1.03805	24		1.03805	20
	1.03808	19		1.03808	14
	1.03811	22		1.03811	23
	1.03813	22		1.03813	13
	1.03816	16		1.03816	16
	1.03818	10		1.03818	21
	1.03821	20		1.03821	15
	1.03824	17		1.03824	24
	1.03826	17		1.03826	13
	1.03829	21		1.03829	19
	1.03832	25		1.03832	14
	1.03834	25		1.03834	21
	1.03837	16		1.03837	8
	1.03839	14		1.03839	13
	1.03842	14		1.03842	21
	1.03845	17		1.03845	29
	1.03847	16		1.03847	16
	1.0385	20		1.0385	30
	1.03852	18		1.03852	15
	1.03855	11		1.03855	14
	1.03857	24		1.03857	30
	1.0386	19		1.0386	11
	1.03862	15		1.03862	14
	1.03865	17		1.03865	22
	1.03868	15		1.03868	21
	1.0387	18		1.0387	17
	1.03873	16		1.03873	28
	1.03875	25		1.03875	19
	1.03878	21		1.03878	22
	1.0388	13		1.0388	17
	1.03883	17		1.03883	13
	1.03886	20		1.03886	13
	1.03888	18		1.03888	21
	1.03891	24		1.03891	12
	1.03893	19		1.03893	17
	1.03896	19		1.03896	15
	1.03898	9		1.03898	15
	1.03901	20		1.03901	18
	1.03903	14		1.03903	17
	1.03906	22		1.03906	20
	1.03908	19		1.03908	17
	1.03911	25		1.03911	21
	1.03913	13		1.03913	25
	1.03916	16		1.03916	15
	1.03918	17		1.03918	20
	1.03921	17		1.03921	19
	1.03923	21		1.03923	29
	1.03926	20		1.03926	15
	1.03928	17		1.03928	16
	1.03931	22		1.03931	23
	1.03933	22		1.03933	29
	1.03936	19		1.03936	22
	1.03938	16		1.03938	15
	1.03941	21		1.03941	18
	1.03943	17		1.03943	23
	1.03946	10		1.03946	16
	1.03948	18		1.03948	12
	1.03951	11		1.03951	18
	1.03953	15		1.03953	17
	1.03956	16		1.03956	19
	1.03958	11		1.03958	11
	1.0396	19		1.0396	19
	1.03963	13		1.03963	19
	1.03965	21		1.03965	19
	1.03968	15		1.03968	20
	1.0397	20		1.0397	21
	1.03973	12		1.03973	20
	1.03975	15		1.03975	24
	1.03978	13		1.03978	25
	1.0398	17		1.0398	21
	1.03983	20		1.03983	22
	1.03985	19		1.03985	27
	1.03988	14		1.03988	19
	1.0399	17		1.0399	17
	1.03992	17		1.03992	25
	1.03995	15		1.03995	18
	1.03997	12		1.03997	29
	1.04	16		1.04	21
	1.04002	18		1.04002	26
	1.04005	20		1.04005	21
	1.04007	21		1.04007	18
	1.04009	14		1.04009	5
	1.04012	19		1.04012	18
	1.04014	14		1.04014	16
	1.04017	19		1.04017	19
	1.04019	16		1.04019	17
	1.04021	20		1.04021	16
	1.04024	21		1.04024	7
	1.04026	19		1.04026	9
	1.04028	20		1.04028	22
	1.04031	14		1.04031	14
	1.04033	22		1.04033	20
	1.04036	14		1.04036	22
	1.04038	16		1.04038	15
	1.0404	14		1.0404	21
	1.04043	27		1.04043	29
	1.04045	21		1.04045	28
	1.04048	15		1.04048	14
	1.0405	21		1.0405	21
	1.04052	15		1.04052	19
	1.04055	20		1.04055	13
	1.04057	25		1.04057	24
	1.04059	17		1.04059	21
	1.04062	21		1.04062	18
	1.04064	16		1.04064	19
	1.04066	20		1.04066	13
	1.04069	8		1.04069	16
	1.04071	19		1.04071	15
	1.04073	17		1.04073	18
	1.04076	12		1.04076	22
	1.04078	23		1.04078	16
	1.0408	13		1.0408	23
	1.04083	18		1.04083	25
	1.04085	18		1.04085	23
	1.04087	18		1.04087	24
	1.0409	23		1.0409	14
	1.04092	20		1.04092	17
	1.04094	17		1.04094	24
	1.04097	11		1.04097	22
	1.04099	16		1.04099	16
	1.04101	16		1.04101	17
	1.04104	22		1.04104	18
	1.04106	15		1.04106	14
	1.04108	16		1.04108	16
	1.04111	16		1.04111	16
	1.04113	22		1.04113	18
	1.04115	19		1.04115	14
	1.04117	17		1.04117	25
	1.0412	15		1.0412	22
	1.04122	19		1.04122	19
	1.04124	20		1.04124	23
	1.04127	16		1.04127	24
	1.04129	20		1.04129	25
	1.04131	19		1.04131	23
	1.04133	18		1.04133	21
	1.04136	18		1.04136	11
	1.04138	13		1.04138	25
	1.0414	22		1.0414	18
	1.04143	15		1.04143	14
	1.04145	17		1.04145	17
	1.04147	13		1.04147	22
	1.04149	13		1.04149	10
	1.04152	12		1.04152	19
	1.04154	18		1.04154	23
	1.04156	17		1.04156	14
	1.04158	15		1.04158	19
	1.04161	20		1.04161	20
	1.04163	15		1.04163	19
	1.04165	22		1.04165	17
	1.04167	18		1.04167	19
	1.0417	13		1.0417	19
	1.04172	12		1.04172	16
	1.04174	20		1.04174	22
	1.04176	21		1.04176	18
	1.04178	9		1.04178	26
	1.04181	23		1.04181	24
	1.04183	12		1.04183	16
	1.04185	15		1.04185	21
	1.04187	15		1.04187	11
	1.0419	23		1.0419	15
	1.04192	20		1.04192	24
	1.04194	25		1.04194	24
	1.04196	12		1.04196	23
	1.04198	13		1.04198	12
	1.04201	27		1.04201	22
	1.04203	15		1.04203	19
	1.04205	15		1.04205	21
	1.04207	26		1.04207	17
	1.04209	18		1.04209	17
	1.04211	26		1.04211	17
	1.04214	11		1.04214	21
	1.04216	9		1.04216	23
	1.04218	12		1.04218	16
	1.0422	24		1.0422	22
	1.04222	23		1.04222	17
	1.04225	23		1.04225	18
	1.04227	19		1.04227	18
	1.04229	13		1.04229	26
	1.04231	12		1.04231	20
	1.04233	27		1.04233	20
	1.04235	16		1.04235	17
	1.04238	14		1.04238	19
	1.0424	18		1.0424	27
	1.04242	14		1.04242	21
	1.04244	17		1.04244	25
	1.04246	21		1.04246	26
	1.04248	12		1.04248	20
	1.0425	10		1.0425	14
	1.04252	21		1.04252	16
	1.04255	15		1.04255	24
	1.04257	14		1.04257	20
	1.04259	13		1.04259	22
	1.04261	20		1.04261	20
	1.04263	33		1.04263	18
	1.04265	26		1.04265	25
	1.04267	12		1.04267	19
	1.04269	16		1.04269	15
	1.04272	30		1.04272	17
	1.04274	23		1.04274	18
	1.04276	18		1.04276	15
	1.04278	15		1.04278	14
	1.0428	17		1.0428	25
	1.04282	18		1.04282	21
	1.04284	19		1.04284	14
	1.04286	16		1.04286	21
	1.04288	17		1.04288	23
	1.0429	19		1.0429	18
	1.04293	17		1.04293	17
	1.04295	14		1.04295	16
	1.04297	25		1.04297	27
	1.04299	14		1.04299	12
	1.04301	9		1.04301	16
	1.04303	24		1.04303	20
	1.04305	21		1.04305	19
	1.04307	20		1.04307	20
	1.04309	18		1.04309	11
	1.04311	17		1.04311	18
	1.04313	14		1.04313	14
	1.04315	17		1.04315	26
	1.04317	14		1.04317	10
	1.0432	12		1.0432	21
	1.04322	22		1.04322	24
	1.04324	20		1.04324	13
	1.04326	12		1.04326	18
	1.04328	16		1.04328	19
	1.0433	6		1.0433	18
	1.04332	10		1.04332	30
	1.04334	17		1.04334	20
	1.04336	25		1.04336	14
	1.04338	13		1.04338	19
	1.0434	24		1.0434	19
	1.04342	18		1.04342	17
	1.04344	16		1.04344	15
	1.04346	15		1.04346	16
	1.04348	20		1.04348	23
	1.0435	10		1.0435	19
	1.04352	24		1.04352	30
	1.04354	18		1.04354	17
	1.04356	21		1.04356	22
	1.04358	18		1.04358	21
	1.0436	10		1.0436	11
	1.04362	14		1.04362	14
	1.04364	12		1.04364	28
	1.04366	25		1.04366	25
	1.04368	25		1.04368	15
	1.0437	23		1.0437	27
	1.04372	18		1.04372	15
	1.04374	17		1.04374	26
	1.04376	29		1.04376	19
	1.04378	18		1.04378	16
	1.0438	19		1.0438	23
	1.04382	27		1.04382	27
	1.04384	17		1.04384	23
	1.04386	20		1.04386	18
	1.04388	27		1.04388	25
	1.0439	25		1.0439	16
	1.04392	28		1.04392	16
	1.04394	23		1.04394	31
	1.04396	9		1.04396	15
	1.04398	21		1.04398	8
	1.044	25		1.044	26
	1.04401	15		1.04401	6
	1.04403	20		1.04403	13
	1.04405	25		1.04405	14
	1.04407	21		1.04407	15
	1.04409	20		1.04409	17
	1.04411	22		1.04411	25
	1.04413	18		1.04413	11
	1.04415	16		1.04415	21
	1.04417	31		1.04417	19
	1.04419	22		1.04419	20
	1.04421	13		1.04421	23
	1.04423	21		1.04423	20
	1.04425	16		1.04425	16
	1.04426	19		1.04426	21
	1.04428	20		1.04428	24
	1.0443	22		1.0443	14
	1.04432	15		1.04432	17
	1.04434	12		1.04434	17
	1.04436	13		1.04436	9
	1.04438	20		1.04438	15
	1.0444	26		1.0444	17
	1.04442	14		1.04442	21
	1.04444	13		1.04444	11
	1.04445	22		1.04445	14
	1.04447	18		1.04447	13
	1.04449	19		1.04449	16
	1.04451	21		1.04451	21
	1.04453	11		1.04453	20
	1.04455	20		1.04455	21
	1.04457	16		1.04457	27
	1.04459	19		1.04459	20
	1.04461	11		1.04461	14
	1.04462	21		1.04462	16
	1.04464	15		1.04464	21
	1.04466	19		1.04466	20
	1.04468	26		1.04468	21
	1.0447	19		1.0447	27
	1.04472	15		1.04472	27
	1.04473	25		1.04473	21
	1.04475	16		1.04475	23
	1.04477	12		1.04477	23
	1.04479	25		1.04479	19
	1.04481	16		1.04481	20
	1.04483	21		1.04483	17
	1.04485	19		1.04485	14
	1.04486	21		1.04486	13
	1.04488	11		1.04488	28
	1.0449	19		1.0449	20
	1.04492	13		1.04492	5
	1.04494	16		1.04494	16
	1.04495	22		1.04495	21
	1.04497	21		1.04497	18
	1.04499	16		1.04499	20
	1.04501	25		1.04501	20
	1.04503	11		1.04503	14
	1.04505	23		1.04505	13
	1.04506	13		1.04506	19
	1.04508	21		1.04508	17
	1.0451	10		1.0451	18
	1.04512	25		1.04512	17
	1.04513	18		1.04513	18
	1.04515	11		1.04515	26
	1.04517	15		1.04517	22
	1.04519	15		1.04519	21
	1.04521	20		1.04521	13
	1.04522	22		1.04522	19
	1.04524	15		1.04524	27
	1.04526	20		1.04526	18
	1.04528	23		1.04528	32
	1.0453	20		1.0453	18
	1.04531	17		1.04531	17
	1.04533	24		1.04533	17
	1.04535	19		1.04535	19
	1.04537	17		1.04537	19
	1.04538	23		1.04538	26
	1.0454	23		1.0454	15
	1.04542	18		1.04542	32
	1.04543	13		1.04543	19
	1.04545	18		1.04545	17
	1.04547	25		1.04547	26
	1.04549	22		1.04549	21
	1.0455	16		1.0455	18
	1.04552	20		1.04552	23
	1.04554	19		1.04554	26
	1.04556	21		1.04556	8
	1.04557	14		1.04557	17
	1.04559	15		1.04559	17
	1.04561	16		1.04561	14
	1.04563	23		1.04563	19
	1.04564	21		1.04564	12
	1.04566	19		1.04566	17
	1.04568	16		1.04568	20
	1.04569	23		1.04569	22
	1.04571	11		1.04571	17
	1.04573	14		1.04573	19
	1.04574	11		1.04574	25
	1.04576	13		1.04576	20
	1.04578	13		1.04578	17
	1.0458	26		1.0458	23
	1.04581	22		1.04581	17
	1.04583	24		1.04583	20
	1.04585	31		1.04585	21
	1.04586	19		1.04586	10
	1.04588	17		1.04588	17
	1.0459	14		1.0459	15
	1.04591	18		1.04591	14
	1.04593	16		1.04593	20
	1.04595	21		1.04595	22
	1.04596	26		1.04596	12
	1.04598	26		1.04598	27
	1.046	19		1.046	19
	1.04601	18		1.04601	16
	1.04603	21		1.04603	22
	1.04605	29		1.04605	22
	1.04606	20		1.04606	28
	1.04608	17		1.04608	18
	1.0461	23		1.0461	15
	1.04611	11		1.04611	19
	1.04613	16		1.04613	20
	1.04615	20		1.04615	18
	1.04616	15		1.04616	16
	1.04618	11		1.04618	16
	1.04619	14		1.04619	23
	1.04621	13		1.04621	13
	1.04623	22		1.04623	19
	1.04624	19		1.04624	16
	1.04626	23		1.04626	23
	1.04628	20		1.04628	15
	1.04629	16		1.04629	17
	1.04631	18		1.04631	14
	1.04632	19		1.04632	13
	1.04634	21		1.04634	14
	1.04636	23		1.04636	16
	1.04637	19		1.04637	22
	1.04639	27		1.04639	12
	1.0464	18		1.0464	14
	1.04642	23		1.04642	18
	1.04644	17		1.04644	22
	1.04645	16		1.04645	27
	1.04647	20		1.04647	20
	1.04648	16		1.04648	27
	1.0465	24		1.0465	19
	1.04652	29		1.04652	23
	1.04653	18		1.04653	19
	1.04655	17		1.04655	19
	1.04656	21		1.04656	20
	1.04658	19		1.04658	19
	1.04659	25		1.04659	26
	1.04661	25		1.04661	23
	1.04662	28		1.04662	22
	1.04664	22		1.04664	13
	1.04666	18		1.04666	8
	1.04667	26		1.04667	22
	1.04669	15		1.04669	20
	1.0467	11		1.0467	15
	1.04672	13		1.04672	25
	1.04673	16		1.04673	13
	1.04675	12		1.04675	18
	1.04676	25		1.04676	22
	1.04678	22		1.04678	12
	1.04679	18		1.04679	19
	1.04681	26		1.04681	26
	1.04683	13		1.04683	17
	1.04684	14		1.04684	17
	1.04686	18		1.04686	21
	1.04687	8		1.04687	27
	1.04689	19		1.04689	21
	1.0469	18		1.0469	29
	1.04692	13		1.04692	12
	1.04693	23		1.04693	25
	1.04695	18		1.04695	21
	1.04696	23		1.04696	22
	1.04698	19		1.04698	11
	1.04699	26		1.04699	32
	1.04701	12		1.04701	25
	1.04702	14		1.04702	22
	1.04704	19		1.04704	19
	1.04705	15		1.04705	22
	1.04707	12		1.04707	32
	1.04708	22		1.04708	25
	1.0471	16		1.0471	22
	1.04711	15		1.04711	16
	1.04713	24		1.04713	31
	1.04714	24		1.04714	21
	1.04716	17		1.04716	15
	1.04717	23		1.04717	16
	1.04719	22		1.04719	16
	1.0472	15		1.0472	13
	1.04721	17		1.04721	26
	1.04723	19		1.04723	23
	1.04724	13		1.04724	21
	1.04726	19		1.04726	24
	1.04727	19		1.04727	12
	1.04729	13		1.04729	16
	1.0473	13		1.0473	21
	1.04731	24		1.04731	15
	1.04733	9		1.04733	22
	1.04734	19		1.04734	26
	1.04736	22		1.04736	16
	1.04737	10		1.04737	13
	1.04739	22		1.04739	28
	1.0474	22		1.0474	9
	1.04742	21		1.04742	18
	1.04743	17		1.04743	21
	1.04744	14		1.04744	15
	1.04746	15		1.04746	17
	1.04747	20		1.04747	18
	1.04749	13		1.04749	12
	1.0475	10		1.0475	14
	1.04751	26		1.04751	27
	1.04753	27		1.04753	19
	1.04754	23		1.04754	16
	1.04756	21		1.04756	31
	1.04757	21		1.04757	9
	1.04758	15		1.04758	10
	1.0476	18		1.0476	20
	1.04761	13		1.04761	18
	1.04763	19		1.04763	14
	1.04764	26		1.04764	19
	1.04765	18		1.04765	30
	1.04767	15		1.04767	34
	1.04768	21		1.04768	15
	1.0477	16		1.0477	18
	1.04771	18		1.04771	20
	1.04772	19		1.04772	13
	1.04774	18		1.04774	19
	1.04775	25		1.04775	17
	1.04776	18		1.04776	20
	1.04778	16		1.04778	14
	1.04779	15		1.04779	13
	1.0478	21		1.0478	26
	1.04782	20		1.04782	22
	1.04783	15		1.04783	24
	1.04784	22		1.04784	15
	1.04786	8		1.04786	14
	1.04787	16		1.04787	20
	1.04788	17		1.04788	22
	1.0479	10		1.0479	17
	1.04791	19		1.04791	22
	1.04792	25		1.04792	20
	1.04794	29		1.04794	22
	1.04795	16		1.04795	28
	1.04796	16		1.04796	23
	1.04798	25		1.04798	20
	1.04799	18		1.04799	18
	1.048	24		1.048	19
	1.04802	16		1.04802	14
	1.04803	13		1.04803	21
	1.04804	16		1.04804	28
	1.04806	17		1.04806	24
	1.04807	13		1.04807	15
	1.04808	17		1.04808	31
	1.04809	23		1.04809	22
	1.04811	23		1.04811	15
	1.04812	21		1.04812	27
	1.04813	19		1.04813	16
	1.04815	17		1.04815	17
	1.04816	25		1.04816	15
	1.04817	16		1.04817	15
	1.04818	12		1.04818	14
	1.0482	26		1.0482	18
	1.04821	14		1.04821	12
	1.04822	19		1.04822	19
	1.04824	23		1.04824	19
	1.04825	12		1.04825	12
	1.04826	16		1.04826	27
	1.04827	19		1.04827	23
	1.04829	17		1.04829	16
	1.0483	18		1.0483	21
	1.04831	18		1.04831	30
	1.04832	15		1.04832	12
	1.04834	19		1.04834	16
	1.04835	24		1.04835	21
	1.04836	23		1.04836	21
	1.04837	22		1.04837	23
	1.04838	18		1.04838	20
	1.0484	20		1.0484	16
	1.04841	17		1.04841	27
	1.04842	17		1.04842	24
	1.04843	6		1.04843	16
	1.04845	23		1.04845	26
	1.04846	17		1.04846	16
	1.04847	15		1.04847	12
	1.04848	24		1.04848	14
	1.04849	17		1.04849	18
	1.04851	15		1.04851	27
	1.04852	25		1.04852	18
	1.04853	15		1.04853	22
	1.04854	18		1.04854	11
	1.04855	12		1.04855	20
	1.04857	23		1.04857	27
	1.04858	25		1.04858	18
	1.04859	16		1.04859	20
	1.0486	26		1.0486	30
	1.04862	16		1.04862	16
	1.04863	15		1.04863	13
	1.04864	11		1.04864	16
	1.04865	27		1.04865	16
	1.04866	15		1.04866	23
	1.04867	21		1.04867	23
	1.04869	20		1.04869	16
	1.0487	15		1.0487	14
	1.04871	18		1.04871	16
	1.04872	23		1.04872	27
	1.04873	14		1.04873	20
	1.04874	27		1.04874	21
	1.04876	17		1.04876	19
	1.04877	14		1.04877	12
	1.04878	15		1.04878	19
	1.04879	22		1.04879	16
	1.0488	20		1.0488	18
	1.04881	15		1.04881	23
	1.04882	25		1.04882	21
	1.04883	14		1.04883	19
	1.04885	16		1.04885	20
	1.04886	18		1.04886	22
	1.04887	25		1.04887	21
	1.04888	27		1.04888	21
	1.04889	14		1.04889	13
	1.0489	12		1.0489	20
	1.04891	17		1.04891	24
	1.04893	22		1.04893	17
	1.04894	21		1.04894	16
	1.04895	22		1.04895	16
	1.04896	21		1.04896	11
	1.04897	25		1.04897	19
	1.04898	20		1.04898	27
	1.04899	19		1.04899	12
	1.049	9		1.049	14
	1.04901	19		1.04901	13
	1.04902	14		1.04902	18
	1.04903	16		1.04903	15
	1.04905	19		1.04905	18
	1.04906	10		1.04906	10
	1.04907	11		1.04907	18
	1.04908	22		1.04908	28
	1.04909	13		1.04909	17
	1.0491	10		1.0491	22
	1.04911	21		1.04911	22
	1.04912	16		1.04912	19
	1.04913	12		1.04913	24
	1.04914	15		1.04914	22
	1.04915	14		1.04915	17
	1.04916	19		1.04916	16
	1.04917	16		1.04917	17
	1.04919	16		1.04919	22
	1.0492	17		1.0492	12
	1.04921	23		1.04921	27
	1.04922	22		1.04922	12
	1.04923	18		1.04923	19
	1.04924	16		1.04924	21
	1.04925	24		1.04925	17
	1.04926	13		1.04926	20
	1.04927	21		1.04927	28
	1.04928	8		1.04928	12
	1.04929	20		1.04929	18
	1.0493	19		1.0493	23
	1.04931	27		1.04931	19
	1.04932	16		1.04932	21
	1.04933	27		1.04933	23
	1.04934	12		1.04934	17
	1.04935	11		1.04935	17
	1.04936	19		1.04936	17
	1.04937	13		1.04937	10
	1.04938	19		1.04938	22
	1.04939	21		1.04939	30
	1.0494	14		1.0494	20
	1.04941	15		1.04941	22
	1.04942	14		1.04942	32
	1.04943	12		1.04943	17
	1.04944	19		1.04944	17
	1.04945	24		1.04945	25
	1.04946	18		1.04946	16
	1.04947	23		1.04947	11
	1.04948	20		1.04948	25
	1.04949	27		1.04949	18
	1.0495	17		1.0495	11
	1.04951	20		1.04951	20
	1.04952	31		1.04952	10
	1.04953	16		1.04953	15
	1.04954	15		1.04954	18
	1.04955	20		1.04955	11
	1.04956	14		1.04956	12
	1.04957	26		1.04957	25
	1.04958	16		1.04958	15
	1.04958	17		1.04958	27
	1.0496	17		1.0496	21
	1.0496	22		1.0496	16
	1.04961	20		1.04961	16
	1.04962	14		1.04962	17
	1.04963	24		1.04963	13
	1.04964	17		1.04964	18
	1.04965	17		1.04965	21
	1.04966	24		1.04966	17
	1.04967	18		1.04967	17
	1.04968	18		1.04968	19
	1.04969	18		1.04969	15
	1.0497	17		1.0497	17
	1.04971	14		1.04971	27
	1.04972	22		1.04972	18
	1.04973	12		1.04973	18
	1.04973	25		1.04973	19
	1.04974	20		1.04974	14
	1.04975	16		1.04975	15
	1.04976	28		1.04976	22
	1.04977	19		1.04977	20
	1.04978	14		1.04978	18
	1.04979	30		1.04979	26
	1.0498	19		1.0498	11
	1.04981	15		1.04981	17
	1.04981	19		1.04981	22
	1.04982	27		1.04982	21
	1.04983	20		1.04983	15
	1.04984	13		1.04984	26
	1.04985	20		1.04985	16
	1.04986	14		1.04986	14
	1.04987	13		1.04987	30
	1.04988	13		1.04988	13
	1.04988	26		1.04988	18
	1.04989	21		1.04989	25
	1.0499	16		1.0499	16
	1.04991	15		1.04991	14
	1.04992	18		1.04992	25
	1.04993	14		1.04993	16
	1.04994	20		1.04994	13
	1.04994	22		1.04994	23
	1.04995	18		1.04995	22
	1.04996	18		1.04996	24
	1.04997	17		1.04997	24
	1.04998	11		1.04998	21
	1.04999	16		1.04999	17
	1.04999	13		1.04999	21
	1.05	13		1.05	26
	1.05001	16		1.05001	25
	1.05002	16		1.05002	19
	1.05003	16		1.05003	21
	1.05004	16		1.05004	22
	1.05004	19		1.05004	25
	1.05005	12		1.05005	10
	1.05006	21		1.05006	13
	1.05007	19		1.05007	11
	1.05008	15		1.05008	11
	1.05008	19		1.05008	15
	1.05009	20		1.05009	15
	1.0501	17		1.0501	11
	1.05011	27		1.05011	18
	1.05012	18		1.05012	17
	1.05012	15		1.05012	11
	1.05013	9		1.05013	23
	1.05014	25		1.05014	18
	1.05015	19		1.05015	19
	1.05015	17		1.05015	15
	1.05016	18		1.05016	18
	1.05017	15		1.05017	20
	1.05018	16		1.05018	20
	1.05019	21		1.05019	9
	1.05019	17		1.05019	16
	1.0502	14		1.0502	14
	1.05021	18		1.05021	14
	1.05022	14		1.05022	12
	1.05022	16		1.05022	17
	1.05023	25		1.05023	15
	1.05024	19		1.05024	15
	1.05025	16		1.05025	16
	1.05025	18		1.05025	25
	1.05026	11		1.05026	18
	1.05027	17		1.05027	18
	1.05028	30		1.05028	18
	1.05028	23		1.05028	17
	1.05029	14		1.05029	16
	1.0503	20		1.0503	21
	1.05031	16		1.05031	11
	1.05031	19		1.05031	18
	1.05032	13		1.05032	24
	1.05033	16		1.05033	16
	1.05033	11		1.05033	26
	1.05034	18		1.05034	13
	1.05035	23		1.05035	19
	1.05036	20		1.05036	24
	1.05036	20		1.05036	19
	1.05037	15		1.05037	18
	1.05038	18		1.05038	23
	1.05038	19		1.05038	12
	1.05039	25		1.05039	11
	1.0504	15		1.0504	14
	1.05041	15		1.05041	21
	1.05041	16		1.05041	19
	1.05042	13		1.05042	13
	1.05042	9		1.05042	29
	1.05043	17		1.05043	18
	1.05044	19		1.05044	23
	1.05045	16		1.05045	19
	1.05045	21		1.05045	16
	1.05046	17		1.05046	17
	1.05047	26		1.05047	24
	1.05047	14		1.05047	17
	1.05048	13		1.05048	26
	1.05049	23		1.05049	39
	1.05049	14		1.05049	20
	1.0505	12		1.0505	23
	1.05051	24		1.05051	19
	1.05051	16		1.05051	10
	1.05052	17		1.05052	15
	1.05052	21		1.05052	18
	1.05053	15		1.05053	13
	1.05054	19		1.05054	14
	1.05054	12		1.05054	14
	1.05055	24		1.05055	16
	1.05056	18		1.05056	27
	1.05056	23		1.05056	27
	1.05057	17		1.05057	14
	1.05058	22		1.05058	14
	1.05058	21		1.05058	19
	1.05059	10		1.05059	7
	1.05059	10		1.05059	17
	1.0506	20		1.0506	28
	1.05061	19		1.05061	19
	1.05061	15		1.05061	18
	1.05062	14		1.05062	26
	1.05062	16		1.05062	11
	1.05063	12		1.05063	26
	1.05064	19		1.05064	16
	1.05064	19		1.05064	20
	1.05065	19		1.05065	20
	1.05065	21		1.05065	19
	1.05066	17		1.05066	26
	1.05067	12		1.05067	21
	1.05067	22		1.05067	22
	1.05068	12		1.05068	13
	1.05068	17		1.05068	22
	1.05069	30		1.05069	23
	1.05069	22		1.05069	13
	1.0507	23		1.0507	31
	1.05071	21		1.05071	25
	1.05071	12		1.05071	9
	1.05072	11		1.05072	12
	1.05072	13		1.05072	16
	1.05073	18		1.05073	13
	1.05073	17		1.05073	19
	1.05074	20		1.05074	20
	1.05075	19		1.05075	15
	1.05075	20		1.05075	17
	1.05076	23		1.05076	20
	1.05076	17		1.05076	12
	1.05077	12		1.05077	8
	1.05077	14		1.05077	21
	1.05078	15		1.05078	20
	1.05078	19		1.05078	17
	1.05079	24		1.05079	21
	1.05079	18		1.05079	15
	1.0508	15		1.0508	15
	1.0508	13		1.0508	21
	1.05081	15		1.05081	10
	1.05081	19		1.05081	13
	1.05082	30		1.05082	25
	1.05082	22		1.05082	21
	1.05083	26		1.05083	15
	1.05083	23		1.05083	30
	1.05084	16		1.05084	15
	1.05084	17		1.05084	15
	1.05085	25		1.05085	19
	1.05085	22		1.05085	17
	1.05086	15		1.05086	13
	1.05086	22		1.05086	20
	1.05087	30		1.05087	21
	1.05087	17		1.05087	18
	1.05088	13		1.05088	27
	1.05088	14		1.05088	16
	1.05089	12		1.05089	26
	1.05089	18		1.05089	18
	1.0509	24		1.0509	20
	1.0509	15		1.0509	26
	1.05091	25		1.05091	21
	1.05091	15		1.05091	14
	1.05092	16		1.05092	26
	1.05092	20		1.05092	25
	1.05093	15		1.05093	19
	1.05093	20		1.05093	15
	1.05093	19		1.05093	21
	1.05094	11		1.05094	14
	1.05094	16		1.05094	20
	1.05095	15		1.05095	14
	1.05095	25		1.05095	14
	1.05096	22		1.05096	18
	1.05096	20		1.05096	22
	1.05096	14		1.05096	14
	1.05097	18		1.05097	21
	1.05097	20		1.05097	22
	1.05098	20		1.05098	26
	1.05098	20		1.05098	24
	1.05099	16		1.05099	19
	1.05099	26		1.05099	17
	1.05099	17		1.05099	18
	1.051	15		1.051	23
	1.051	18		1.051	24
	1.05101	16		1.05101	19
	1.05101	13		1.05101	24
	1.05102	20		1.05102	13
	1.05102	20		1.05102	21
	1.05102	28		1.05102	22
	1.05103	19		1.05103	19
	1.05103	15		1.05103	19
	1.05103	19		1.05103	14
	1.05104	22		1.05104	17
	1.05104	22		1.05104	10
	1.05105	23		1.05105	24
	1.05105	24		1.05105	21
	1.05105	24		1.05105	24
	1.05106	25		1.05106	30
	1.05106	21		1.05106	15
	1.05106	18		1.05106	17
	1.05107	22		1.05107	20
	1.05107	20		1.05107	26
	1.05108	14		1.05108	12
	1.05108	14		1.05108	20
	1.05108	17		1.05108	19
	1.05109	21		1.05109	20
	1.05109	23		1.05109	26
	1.05109	20		1.05109	15
	1.0511	23		1.0511	19
	1.0511	19		1.0511	15
	1.0511	22		1.0511	18
	1.05111	19		1.05111	11
	1.05111	19		1.05111	25
	1.05111	18		1.05111	6
	1.05112	12		1.05112	19
	1.05112	18		1.05112	19
	1.05112	20		1.05112	23
	1.05113	14		1.05113	15
	1.05113	11		1.05113	30
	1.05113	20		1.05113	26
	1.05114	18		1.05114	23
	1.05114	20		1.05114	24
	1.05114	22		1.05114	20
	1.05114	19		1.05114	23
	1.05115	21		1.05115	18
	1.05115	14		1.05115	17
	1.05115	17		1.05115	23
	1.05116	11		1.05116	31
	1.05116	24		1.05116	15
	1.05116	12		1.05116	22
	1.05117	18		1.05117	25
	1.05117	22		1.05117	12
	1.05117	17		1.05117	19
	1.05117	27		1.05117	23
	1.05118	24		1.05118	16
	1.05118	14		1.05118	20
	1.05118	19		1.05118	21
	1.05119	12		1.05119	16
	1.05119	23		1.05119	14
	1.05119	19		1.05119	25
	1.05119	15		1.05119	19
	1.0512	24		1.0512	20
	1.0512	20		1.0512	18
	1.0512	19		1.0512	15
	1.0512	15		1.0512	19
	1.05121	21		1.05121	28
	1.05121	15		1.05121	15
	1.05121	17		1.05121	18
	1.05121	23		1.05121	23
	1.05122	12		1.05122	17
	1.05122	16		1.05122	17
	1.05122	21		1.05122	17
	1.05122	18		1.05122	21
	1.05123	18		1.05123	16
	1.05123	22		1.05123	23
	1.05123	11		1.05123	18
	1.05123	16		1.05123	23
	1.05123	26		1.05123	18
	1.05124	13		1.05124	12
	1.05124	15		1.05124	15
	1.05124	17		1.05124	23
	1.05124	18		1.05124	14
	1.05124	15		1.05124	21
	1.05125	11		1.05125	23
	1.05125	17		1.05125	16
	1.05125	14		1.05125	23
	1.05125	21		1.05125	17
	1.05125	19		1.05125	21
	1.05126	16		1.05126	26
	1.05126	15		1.05126	21
	1.05126	30		1.05126	15
	1.05126	22		1.05126	16
	1.05126	23		1.05126	26
	1.05126	18		1.05126	15
	1.05127	19		1.05127	20
	1.05127	25		1.05127	19
	1.05127	14		1.05127	12
	1.05127	16		1.05127	13
	1.05127	22		1.05127	19
	1.05127	16		1.05127	15
	1.05128	20		1.05128	24
	1.05128	27		1.05128	24
	1.05128	15		1.05128	15
	1.05128	19		1.05128	14
	1.05128	20		1.05128	21
	1.05128	19		1.05128	11
	1.05129	19		1.05129	13
	1.05129	21		1.05129	14
	1.05129	14		1.05129	17
	1.05129	17		1.05129	12
	1.05129	26		1.05129	17
	1.05129	18		1.05129	15
	1.05129	21		1.05129	17
	1.0513	19		1.0513	20
	1.0513	15		1.0513	9
	1.0513	14		1.0513	16
	1.0513	18		1.0513	31
	1.0513	18		1.0513	14
	1.0513	19		1.0513	24
	1.0513	33		1.0513	25
	1.0513	16		1.0513	11
	1.0513	20		1.0513	12
	1.0513	25		1.0513	20
	1.05131	15		1.05131	19
	1.05131	20		1.05131	17
	1.05131	13		1.05131	16
	1.05131	14		1.05131	15
	1.05131	14		1.05131	22
	1.05131	21		1.05131	18
	1.05131	10		1.05131	13
	1.05131	15		1.05131	30
	1.05131	20		1.05131	28
	1.05131	17		1.05131	21
	1.05131	10		1.05131	18
	1.05131	17		1.05131	16
	1.05132	16		1.05132	18
	1.05132	17		1.05132	22
	1.05132	31		1.05132	20
	1.05132	20		1.05132	15
	1.05132	22		1.05132	13
	1.05132	15		1.05132	17
	1.05132	20		1.05132	15
	1.05132	20		1.05132	17
	1.05132	13		1.05132	14
	1.05132	17		1.05132	18
	1.05132	23		1.05132	19
	1.05132	20		1.05132	17
	1.05132	17		1.05132	21
	1.05132	22		1.05132	20
	1.05132	18		1.05132	23
	1.05132	17		1.05132	21
	1.05132	15		1.05132	24
	1.05132	28		1.05132	29
	1.05132	11		1.05132	20
	1.05132	17		1.05132	22
	1.05132	15		1.05132	20
	1.05132	16		1.05132	17
	1.05132	23		1.05132	20
	1.05132	21		1.05132	19
	1.05132	12		1.05132	17
	1.05132	21		1.05132	23
	1.05132	22		1.05132	22
	1.05132	22		1.05132	16
	1.05132	14		1.05132	25
	1.05132	21		1.05132	16
	1.05132	15		1.05132	20
	1.05132	16		1.05132	20
	1.05132	33		1.05132	21
	1.05133	10		1.05133	16
	1.05133	15		1.05133	16
	1.05133	18		1.05133	22
	1.05133	17		1.05133	12
	1.05133	19		1.05133	23
	1.05133	18		1.05133	21
	1.05133	16		1.05133	18
	1.05133	13		1.05133	24
	1.05133	16		1.05133	27
	1.05133	12		1.05133	15
	1.05133	25		1.05133	19
	1.05133	21		1.05133	20
	1.05133	16		1.05133	19
	1.05133	19		1.05133	18
	1.05133	25		1.05133	10
	1.05133	16		1.05133	18
	1.05133	14		1.05133	13
	1.05133	14		1.05133	20
	1.05133	12		1.05133	10
	1.05133	14		1.05133	10
	1.05133	15		1.05133	23
	1.05133	21		1.05133	14
	1.05133	15		1.05133	15
	1.05134	17		1.05134	18
	1.05134	19		1.05134	20
	1.05134	13		1.05134	12
	1.05134	21		1.05134	21
	1.05134	12		1.05134	14
	1.05134	13		1.05134	25
	1.05134	20		1.05134	19
	1.05134	26		1.05134	15
	1.05134	16		1.05134	14
	1.05134	22		1.05134	20
	1.05134	19		1.05134	20
	1.05135	17		1.05135	21
	1.05135	13		1.05135	18
	1.05135	22		1.05135	23
	1.05135	14		1.05135	20
	1.05135	23		1.05135	14
	1.05135	11		1.05135	23
	1.05135	19		1.05135	16
	1.05135	18		1.05135	28
	1.05136	23		1.05136	24
	1.05136	15		1.05136	18
	1.05136	21		1.05136	13
	1.05136	13		1.05136	14
	1.05136	11		1.05136	19
	1.05136	31		1.05136	15
	1.05136	14		1.05136	15
	1.05137	14		1.05137	23
	1.05137	20		1.05137	29
	1.05137	14		1.05137	14
	1.05137	19		1.05137	24
	1.05137	11		1.05137	18
	1.05137	23		1.05137	14
	1.05137	17		1.05137	21
	1.05138	20		1.05138	23
	1.05138	22		1.05138	18
	1.05138	20		1.05138	21
	1.05138	23		1.05138	20
	1.05138	12		1.05138	18
	1.05139	18		1.05139	17
	1.05139	23		1.05139	20
	1.05139	14		1.05139	24
	1.05139	19		1.05139	18
	1.05139	16		1.05139	26
	1.05139	23		1.05139	19
	1.0514	15		1.0514	19
	1.0514	19		1.0514	19
	1.0514	14		1.0514	18
	1.0514	14		1.0514	18
	1.0514	16		1.0514	34
	1.05141	16		1.05141	17
	1.05141	14		1.05141	23
	1.05141	16		1.05141	16
	1.05141	15		1.05141	27
	1.05141	19		1.05141	16
	1.05142	19		1.05142	23
	1.05142	20		1.05142	19
	1.05142	11		1.05142	20
	1.05142	14		1.05142	20
	1.05143	18		1.05143	16
	1.05143	14		1.05143	12
	1.05143	23		1.05143	24
	1.05143	17		1.05143	23
	1.05143	7		1.05143	20
	1.05144	21		1.05144	28
	1.05144	16		1.05144	19
	1.05144	15		1.05144	18
	1.05144	14		1.05144	22
	1.05145	16		1.05145	15
	1.05145	16		1.05145	23
	1.05145	21		1.05145	24
	1.05146	19		1.05146	19
	1.05146	11		1.05146	20
	1.05146	20		1.05146	21
	1.05146	20		1.05146	19
	1.05147	16		1.05147	12
	1.05147	19		1.05147	15
	1.05147	17		1.05147	19
	1.05147	18		1.05147	23
	1.05148	25		1.05148	19
	1.05148	21		1.05148	11
	1.05148	16		1.05148	17
	1.05149	22		1.05149	26
	1.05149	18		1.05149	16
	1.05149	22		1.05149	16
	1.05149	21		1.05149	19
	1.0515	11		1.0515	21
	1.0515	17		1.0515	13
	1.0515	16		1.0515	20
	1.05151	15		1.05151	16
	1.05151	16		1.05151	16
	1.05151	14		1.05151	29
	1.05151	13		1.05151	16
	1.05152	10		1.05152	21
	1.05152	28		1.05152	21
	1.05153	20		1.05153	22
	1.05153	18		1.05153	28
	1.05153	13		1.05153	21
	1.05153	21		1.05153	18
	1.05154	12		1.05154	12
	1.05154	24		1.05154	14
	1.05154	15		1.05154	17
	1.05155	13		1.05155	15
	1.05155	21		1.05155	23
	1.05156	22		1.05156	22
	1.05156	19		1.05156	19
	1.05156	18		1.05156	24
	1.05157	20		1.05157	25
	1.05157	16		1.05157	27
	1.05157	19		1.05157	19
	1.05158	19		1.05158	10
	1.05158	21		1.05158	21
	1.05158	19		1.05158	26
	1.05159	11		1.05159	12
	1.05159	24		1.05159	23
	1.05159	22		1.05159	16
	1.0516	17		1.0516	13
	1.0516	16		1.0516	21
	1.05161	26		1.05161	23
	1.05161	26		1.05161	16
	1.05161	21		1.05161	23
	1.05162	19		1.05162	28
	1.05162	17		1.05162	12
	1.05163	31		1.05163	17
	1.05163	14		1.05163	21
	1.05163	18		1.05163	19
	1.05164	24		1.05164	18
	1.05164	15		1.05164	24
	1.05164	13		1.05164	17
	1.05165	13		1.05165	18
	1.05165	15		1.05165	20
	1.05166	14		1.05166	16
	1.05166	18		1.05166	22
	1.05167	17		1.05167	26
	1.05167	13		1.05167	26
	1.05167	5		1.05167	19
	1.05168	18		1.05168	17
	1.05168	19		1.05168	15
	1.05169	18		1.05169	16
	1.05169	21		1.05169	17
	1.0517	17		1.0517	24
	1.0517	19		1.0517	27
	1.0517	18		1.0517	20
	1.05171	16		1.05171	31
	1.05171	16		1.05171	18
	1.05172	22		1.05172	28
	1.05172	15		1.05172	19
	1.05173	16		1.05173	16
	1.05173	17		1.05173	28
	1.05174	23		1.05174	18
	1.05174	16		1.05174	14
	1.05175	15		1.05175	11
	1.05175	21		1.05175	11
	1.05175	20		1.05175	20
	1.05176	14		1.05176	20
	1.05177	22		1.05177	21
	1.05177	17		1.05177	20
	1.05177	19		1.05177	24
	1.05178	13		1.05178	12
	1.05178	13		1.05178	15
	1.05179	19		1.05179	14
	1.05179	14		1.05179	23
	1.0518	11		1.0518	19
	1.0518	18		1.0518	24
	1.05181	13		1.05181	13
	1.05181	24		1.05181	18
	1.05182	25		1.05182	16
	1.05182	14		1.05182	26
	1.05183	21		1.05183	18
	1.05183	15		1.05183	23
	1.05184	23		1.05184	24
	1.05184	9		1.05184	13
	1.05185	25		1.05185	14
	1.05185	23		1.05185	12
	1.05186	20		1.05186	24
	1.05187	27		1.05187	17
	1.05187	17		1.05187	19
	1.05188	19		1.05188	16
	1.05188	21		1.05188	18
	1.05189	20		1.05189	16
	1.05189	18		1.05189	20
	1.0519	32		1.0519	23
	1.0519	20		1.0519	11
	1.05191	25		1.05191	24
	1.05191	22		1.05191	14
	1.05192	16		1.05192	14
	1.05192	13		1.05192	14
	1.05193	24		1.05193	14
	1.05194	23		1.05194	19
	1.05194	18		1.05194	31
	1.05195	25		1.05195	21
	1.05195	14		1.05195	16
	1.05196	20		1.05196	19
	1.05197	24		1.05197	21
	1.05197	19		1.05197	16
	1.05198	12		1.05198	16
	1.05198	21		1.05198	23
	1.05199	12		1.05199	14
	1.05199	22		1.05199	15
	1.052	17		1.052	12
	1.05201	17		1.05201	17
	1.05201	19		1.05201	17
	1.05202	16		1.05202	25
	1.05202	16		1.05202	15
	1.05203	19		1.05203	15
	1.05204	26		1.05204	26
	1.05204	20		1.05204	15
	1.05205	18		1.05205	18
	1.05205	15		1.05205	27
	1.05206	17		1.05206	19
	1.05207	13		1.05207	26
	1.05207	19		1.05207	17
	1.05208	27		1.05208	15
	1.05208	15		1.05208	22
	1.05209	20		1.05209	20
	1.0521	21		1.0521	29
	1.0521	13		1.0521	24
	1.05211	16		1.05211	22
	1.05212	12		1.05212	14
	1.05212	12		1.05212	17
	1.05213	17		1.05213	25
	1.05214	16		1.05214	11
	1.05214	23		1.05214	15
	1.05215	21		1.05215	23
	1.05216	18		1.05216	16
	1.05216	17		1.05216	20
	1.05217	19		1.05217	24
	1.05218	14		1.05218	8
	1.05218	21		1.05218	18
	1.05219	24		1.05219	21
	1.0522	20		1.0522	16
	1.0522	13		1.0522	15
	1.05221	6		1.05221	17
	1.05222	16		1.05222	14
	1.05222	13		1.05222	17
	1.05223	20		1.05223	21
	1.05224	11		1.05224	19
	1.05224	15		1.05224	20
	1.05225	28		1.05225	18
	1.05226	21		1.05226	11
	1.05226	12		1.05226	26
	1.05227	18		1.05227	22
	1.05228	10		1.05228	20
	1.05228	11		1.05228	11
	1.05229	12		1.05229	18
	1.0523	12		1.0523	21
	1.05231	15		1.05231	21
	1.05231	21		1.05231	21
	1.05232	21		1.05232	10
	1.05233	10		1.05233	11
	1.05234	23		1.05234	24
	1.05234	21		1.05234	9
	1.05235	21		1.05235	22
	1.05236	10		1.05236	20
	1.05236	14		1.05236	18
	1.05237	15		1.05237	18
	1.05238	19		1.05238	16
	1.05239	12		1.05239	12
	1.05239	17		1.05239	13
	1.0524	22		1.0524	19
	1.05241	12		1.05241	18
	1.05242	13		1.05242	23
	1.05242	18		1.05242	19
	1.05243	10		1.05243	25
	1.05244	19		1.05244	20
	1.05245	27		1.05245	20
	1.05245	17		1.05245	11
	1.05246	18		1.05246	13
	1.05247	19		1.05247	21
	1.05248	12		1.05248	14
	1.05248	15		1.05248	15
	1.05249	13		1.05249	17
	1.0525	9		1.0525	17
	1.05251	21		1.05251	12
	1.05252	22		1.05252	22
	1.05252	18		1.05252	19
	1.05253	16		1.05253	17
	1.05254	19		1.05254	21
	1.05255	12		1.05255	16
	1.05256	21		1.05256	16
	1.05256	25		1.05256	17
	1.05257	13		1.05257	22
	1.05258	17		1.05258	28
	1.05259	19		1.05259	17
	1.0526	30		1.0526	12
	1.0526	26		1.0526	19
	1.05261	19		1.05261	19
	1.05262	12		1.05262	13
	1.05263	30		1.05263	21
	1.05264	21		1.05264	17
	1.05265	21		1.05265	19
	1.05265	10		1.05265	16
	1.05266	20		1.05266	20
	1.05267	15		1.05267	14
	1.05268	16		1.05268	11
	1.05269	22		1.05269	28
	1.0527	23		1.0527	9
	1.0527	14		1.0527	14
	1.05271	20		1.05271	23
	1.05272	15		1.05272	15
	1.05273	19		1.05273	14
	1.05274	17		1.05274	21
	1.05275	13		1.05275	25
	1.05276	14		1.05276	17
	1.05276	20		1.05276	19
	1.05277	16		1.05277	11
	1.05278	24		1.05278	15
	1.05279	19		1.05279	20
	1.0528	23		1.0528	12
	1.05281	11		1.05281	26
	1.05282	17		1.05282	12
	1.05282	14		1.05282	18
	1.05283	14		1.05283	15
	1.05284	19		1.05284	27
	1.05285	20		1.05285	16
	1.05286	11		1.05286	24
	1.05287	19		1.05287	20
	1.05288	16		1.05288	22
	1.05289	12		1.05289	17
	1.0529	13		1.0529	11
	1.0529	12		1.0529	10
	1.05291	24		1.05291	15
	1.05292	19		1.05292	28
	1.05293	9		1.05293	18
	1.05294	18		1.05294	19
	1.05295	26		1.05295	26
	1.05296	24		1.05296	28
	1.05297	18		1.05297	18
	1.05298	16		1.05298	12
	1.05299	17		1.05299	15
	1.053	16		1.053	15
	1.05301	17		1.05301	20
	1.05302	16		1.05302	21
	1.05303	16		1.05303	8
	1.05303	22		1.05303	36
	1.05304	17		1.05304	18
	1.05305	20		1.05305	13
	1.05306	16		1.05306	19
	1.05307	18		1.05307	17
	1.05308	17		1.05308	10
	1.05309	23		1.05309	23
	1.0531	13		1.0531	18
	1.05311	16		1.05311	18
	1.05312	17		1.05312	25
	1.05313	23		1.05313	13
	1.05314	20		1.05314	14
	1.05315	12		1.05315	29
	1.05316	15		1.05316	21
	1.05317	19		1.05317	18
	1.05318	24		1.05318	22
	1.05319	16		1.05319	22
	1.0532	23		1.0532	19
	1.05321	27		1.05321	24
	1.05322	13		1.05322	21
	1.05323	19		1.05323	12
	1.05324	22		1.05324	22
	1.05325	16		1.05325	22
	1.05326	15		1.05326	18
	1.05327	20		1.05327	22
	1.05328	16		1.05328	9
	1.05329	17		1.05329	25
	1.0533	22		1.0533	18
	1.05331	21		1.05331	13
	1.05332	17		1.05332	20
	1.05333	27		1.05333	15
	1.05334	16		1.05334	14
	1.05335	22		1.05335	23
	1.05336	20		1.05336	19
	1.05337	16		1.05337	17
	1.05338	13		1.05338	15
	1.05339	20		1.05339	24
	1.0534	17		1.0534	15
	1.05341	13		1.05341	22
	1.05342	26		1.05342	19
	1.05343	19		1.05343	14
	1.05344	17		1.05344	14
	1.05345	23		1.05345	23
	1.05346	16		1.05346	15
	1.05347	16		1.05347	23
	1.05348	10		1.05348	21
	1.0535	12		1.0535	21
	1.0535	22		1.0535	22
	1.05352	18		1.05352	24
	1.05353	25		1.05353	16
	1.05354	24		1.05354	15
	1.05355	21		1.05355	21
	1.05356	17		1.05356	11
	1.05357	18		1.05357	14
	1.05358	23		1.05358	29
	1.05359	21		1.05359	14
	1.0536	21		1.0536	16
	1.05361	18		1.05361	19
	1.05362	16		1.05362	14
	1.05364	14		1.05364	17
	1.05365	17		1.05365	21
	1.05366	18		1.05366	16
	1.05367	19		1.05367	11
	1.05368	14		1.05368	14
	1.05369	14		1.05369	14
	1.0537	20		1.0537	17
	1.05371	21		1.05371	22
	1.05372	16		1.05372	15
	1.05373	17		1.05373	18
	1.05374	18		1.05374	23
	1.05376	14		1.05376	22
	1.05377	22		1.05377	14
	1.05378	18		1.05378	21
	1.05379	20		1.05379	18
	1.0538	14		1.0538	13
	1.05381	15		1.05381	19
	1.05382	18		1.05382	27
	1.05384	11		1.05384	17
	1.05385	15		1.05385	23
	1.05386	14		1.05386	27
	1.05387	18		1.05387	21
	1.05388	20		1.05388	25
	1.05389	14		1.05389	18
	1.05391	21		1.05391	17
	1.05392	22		1.05392	20
	1.05393	21		1.05393	17
	1.05394	6		1.05394	16
	1.05395	25		1.05395	17
	1.05396	17		1.05396	26
	1.05398	22		1.05398	18
	1.05399	19		1.05399	24
	1.054	17		1.054	14
	1.05401	14		1.05401	20
	1.05402	23		1.05402	24
	1.05403	18		1.05403	13
	1.05404	16		1.05404	15
	1.05406	23		1.05406	31
	1.05407	12		1.05407	24
	1.05408	20		1.05408	26
	1.05409	17		1.05409	20
	1.05411	22		1.05411	15
	1.05412	13		1.05412	15
	1.05413	18		1.05413	34
	1.05414	16		1.05414	12
	1.05415	13		1.05415	18
	1.05417	25		1.05417	14
	1.05418	15		1.05418	17
	1.05419	16		1.05419	22
	1.0542	15		1.0542	21
	1.05421	20		1.05421	17
	1.05423	10		1.05423	19
	1.05424	20		1.05424	23
	1.05425	22		1.05425	9
	1.05426	12		1.05426	13
	1.05428	23		1.05428	22
	1.05429	19		1.05429	19
	1.0543	24		1.0543	16
	1.05431	25		1.05431	24
	1.05432	18		1.05432	17
	1.05434	26		1.05434	21
	1.05435	24		1.05435	31
	1.05436	20		1.05436	17
	1.05438	21		1.05438	19
	1.05439	23		1.05439	31
	1.0544	18		1.0544	22
	1.05441	16		1.05441	17
	1.05443	22		1.05443	20
	1.05444	16		1.05444	20
	1.05445	15		1.05445	19
	1.05446	22		1.05446	23
	1.05448	10		1.05448	19
	1.05449	22		1.05449	16
	1.0545	23		1.0545	22
	1.05452	16		1.05452	24
	1.05453	21		1.05453	14
	1.05454	20		1.05454	17
	1.05455	10		1.05455	22
	1.05457	18		1.05457	20
	1.05458	15		1.05458	21
	1.05459	13		1.05459	10
	1.05461	19		1.05461	12
	1.05462	26		1.05462	34
	1.05463	12		1.05463	19
	1.05465	20		1.05465	22
	1.05466	22		1.05466	18
	1.05467	20		1.05467	20
	1.05468	15		1.05468	17
	1.0547	21		1.0547	23
	1.05471	20		1.05471	13
	1.05472	10		1.05472	28
	1.05474	19		1.05474	27
	1.05475	14		1.05475	15
	1.05476	21		1.05476	19
	1.05478	25		1.05478	14
	1.05479	19		1.05479	12
	1.0548	19		1.0548	21
	1.05482	19		1.05482	20
	1.05483	18		1.05483	21
	1.05484	22		1.05484	16
	1.05486	28		1.05486	24
	1.05487	16		1.05487	16
	1.05489	20		1.05489	21
	1.0549	20		1.0549	20
	1.05491	15		1.05491	10
	1.05493	18		1.05493	15
	1.05494	26		1.05494	22
	1.05495	13		1.05495	14
	1.05497	11		1.05497	19
	1.05498	16		1.05498	25
	1.05499	21		1.05499	19
	1.05501	13		1.05501	10
	1.05502	10		1.05502	24
	1.05504	20		1.05504	21
	1.05505	12		1.05505	17
	1.05506	10		1.05506	22
	1.05508	17		1.05508	13
	1.05509	12		1.05509	14
	1.05511	18		1.05511	19
	1.05512	15		1.05512	17
	1.05513	21		1.05513	6
	1.05515	20		1.05515	25
	1.05516	17		1.05516	17
	1.05518	21		1.05518	20
	1.05519	15		1.05519	21
	1.0552	20		1.0552	18
	1.05522	16		1.05522	22
	1.05523	24		1.05523	22
	1.05525	23		1.05525	15
	1.05526	14		1.05526	16
	1.05527	23		1.05527	27
	1.05529	23		1.05529	18
	1.0553	17		1.0553	13
	1.05532	17		1.05532	19
	1.05533	17		1.05533	12
	1.05535	26		1.05535	24
	1.05536	26		1.05536	17
	1.05538	18		1.05538	12
	1.05539	27		1.05539	19
	1.0554	28		1.0554	21
	1.05542	13		1.05542	12
	1.05543	16		1.05543	28
	1.05545	15		1.05545	28
	1.05546	21		1.05546	20
	1.05548	12		1.05548	24
	1.05549	14		1.05549	19
	1.05551	15		1.05551	21
	1.05552	16		1.05552	15
	1.05554	20		1.05554	20
	1.05555	24		1.05555	15
	1.05557	12		1.05557	16
	1.05558	17		1.05558	26
	1.0556	17		1.0556	17
	1.05561	23		1.05561	27
	1.05563	21		1.05563	26
	1.05564	20		1.05564	15
	1.05566	17		1.05566	26
	1.05567	24		1.05567	28
	1.05569	16		1.05569	10
	1.0557	20		1.0557	16
	1.05572	23		1.05572	38
	1.05573	9		1.05573	16
	1.05575	20		1.05575	21
	1.05576	29		1.05576	21
	1.05578	15		1.05578	20
	1.05579	18		1.05579	24
	1.05581	15		1.05581	28
	1.05582	18		1.05582	15
	1.05584	19		1.05584	18
	1.05585	20		1.05585	19
	1.05587	16		1.05587	16
	1.05588	23		1.05588	16
	1.0559	16		1.0559	21
	1.05591	17		1.05591	16
	1.05593	19		1.05593	20
	1.05594	20		1.05594	15
	1.05596	23		1.05596	13
	1.05598	20		1.05598	15
	1.05599	17		1.05599	14
	1.05601	15		1.05601	14
	1.05602	15		1.05602	14
	1.05604	18		1.05604	16
	1.05605	15		1.05605	23
	1.05607	19		1.05607	17
	1.05609	14		1.05609	29
	1.0561	19		1.0561	18
	1.05612	22		1.05612	26
	1.05613	24		1.05613	18
	1.05615	13		1.05615	14
	1.05616	16		1.05616	20
	1.05618	24		1.05618	21
	1.0562	19		1.0562	15
	1.05621	28		1.05621	11
	1.05623	19		1.05623	25
	1.05624	12		1.05624	9
	1.05626	18		1.05626	29
	1.05628	23		1.05628	23
	1.05629	18		1.05629	17
	1.05631	19		1.05631	16
	1.05632	24		1.05632	23
	1.05634	18		1.05634	20
	1.05636	10		1.05636	20
	1.05637	18		1.05637	18
	1.05639	20		1.05639	18
	1.05641	12		1.05641	15
	1.05642	25		1.05642	28
	1.05644	9		1.05644	8
	1.05645	13		1.05645	8
	1.05647	17		1.05647	25
	1.05649	12		1.05649	19
	1.0565	16		1.0565	15
	1.05652	22		1.05652	20
	1.05654	22		1.05654	24
	1.05655	13		1.05655	16
	1.05657	17		1.05657	26
	1.05659	11		1.05659	18
	1.0566	16		1.0566	15
	1.05662	15		1.05662	20
	1.05663	17		1.05663	16
	1.05665	22		1.05665	13
	1.05667	20		1.05667	22
	1.05668	24		1.05668	17
	1.0567	21		1.0567	15
	1.05672	23		1.05672	26
	1.05673	17		1.05673	25
	1.05675	16		1.05675	20
	1.05677	34		1.05677	28
	1.05679	20		1.05679	16
	1.0568	22		1.0568	22
	1.05682	19		1.05682	22
	1.05683	14		1.05683	14
	1.05685	18		1.05685	21
	1.05687	18		1.05687	17
	1.05689	11		1.05689	21
	1.0569	17		1.0569	12
	1.05692	19		1.05692	25
	1.05694	17		1.05694	17
	1.05695	17		1.05695	19
	1.05697	26		1.05697	27
	1.05699	21		1.05699	21
	1.057	17		1.057	23
	1.05702	17		1.05702	25
	1.05704	17		1.05704	16
	1.05706	16		1.05706	23
	1.05707	17		1.05707	19
	1.05709	15		1.05709	12
	1.05711	19		1.05711	16
	1.05713	20		1.05713	13
	1.05714	10		1.05714	22
	1.05716	22		1.05716	20
	1.05718	28		1.05718	18
	1.0572	17		1.0572	19
	1.05721	15		1.05721	25
	1.05723	21		1.05723	19
	1.05725	17		1.05725	17
	1.05727	19		1.05727	13
	1.05728	23		1.05728	16
	1.0573	14		1.0573	17
	1.05732	22		1.05732	23
	1.05734	18		1.05734	9
	1.05735	13		1.05735	18
	1.05737	23		1.05737	20
	1.05739	14		1.05739	20
	1.05741	13		1.05741	16
	1.05743	24		1.05743	11
	1.05744	18		1.05744	28
	1.05746	16		1.05746	18
	1.05748	19		1.05748	18
	1.0575	21		1.0575	30
	1.05751	16		1.05751	23
	1.05753	17		1.05753	23
	1.05755	24		1.05755	26
	1.05757	14		1.05757	19
	1.05758	18		1.05758	19
	1.0576	18		1.0576	21
	1.05762	18		1.05762	12
	1.05764	12		1.05764	20
	1.05766	15		1.05766	16
	1.05768	13		1.05768	14
	1.05769	23		1.05769	17
	1.05771	20		1.05771	20
	1.05773	21		1.05773	17
	1.05775	16		1.05775	19
	1.05777	23		1.05777	20
	1.05778	18		1.05778	23
	1.0578	14		1.0578	19
	1.05782	26		1.05782	22
	1.05784	15		1.05784	19
	1.05786	15		1.05786	27
	1.05788	19		1.05788	23
	1.0579	10		1.0579	17
	1.05791	15		1.05791	29
	1.05793	25		1.05793	29
	1.05795	19		1.05795	17
	1.05797	22		1.05797	16
	1.05799	24		1.05799	24
	1.05801	25		1.05801	16
	1.05802	13		1.05802	23
	1.05804	25		1.05804	21
	1.05806	21		1.05806	20
	1.05808	19		1.05808	12
	1.0581	22		1.0581	22
	1.05812	24		1.05812	19
	1.05814	19		1.05814	20
	1.05816	25		1.05816	19
	1.05818	13		1.05818	17
	1.05819	20		1.05819	16
	1.05821	16		1.05821	18
	1.05823	13		1.05823	18
	1.05825	13		1.05825	23
	1.05827	23		1.05827	13
	1.05829	18		1.05829	21
	1.05831	20		1.05831	11
	1.05833	16		1.05833	19
	1.05835	21		1.05835	22
	1.05837	12		1.05837	22
	1.05838	20		1.05838	20
	1.0584	11		1.0584	11
	1.05842	16		1.05842	17
	1.05844	15		1.05844	26
	1.05846	15		1.05846	15
	1.05848	22		1.05848	19
	1.0585	16		1.0585	19
	1.05852	21		1.05852	14
	1.05854	28		1.05854	16
	1.05856	16		1.05856	23
	1.05858	13		1.05858	13
	1.0586	17		1.0586	11
	1.05862	25		1.05862	23
	1.05863	7		1.05863	19
	1.05865	14		1.05865	18
	1.05867	23		1.05867	19
	1.05869	32		1.05869	22
	1.05871	24		1.05871	15
	1.05873	21		1.05873	20
	1.05875	14		1.05875	20
	1.05877	18		1.05877	14
	1.05879	23		1.05879	24
	1.05881	18		1.05881	15
	1.05883	12		1.05883	25
	1.05885	19		1.05885	20
	1.05887	29		1.05887	16
	1.05889	16		1.05889	12
	1.05891	22		1.05891	15
	1.05893	18		1.05893	14
	1.05895	15		1.05895	19
	1.05897	18		1.05897	18
	1.05899	21		1.05899	16
	1.05901	27		1.05901	17
	1.05903	17		1.05903	15
	1.05905	19		1.05905	13
	1.05907	15		1.05907	22
	1.05909	23		1.05909	22
	1.05911	23		1.05911	18
	1.05913	11		1.05913	23
	1.05915	17		1.05915	20
	1.05917	21		1.05917	14
	1.05919	22		1.05919	26
	1.05921	20		1.05921	12
	1.05923	18		1.05923	10
	1.05925	18		1.05925	24
	1.05927	29		1.05927	23
	1.05929	26		1.05929	16
	1.05931	13		1.05931	26
	1.05933	18		1.05933	21
	1.05935	18		1.05935	21
	1.05937	19		1.05937	24
	1.05939	17		1.05939	22
	1.05941	20		1.05941	25
	1.05943	24		1.05943	21
	1.05945	14		1.05945	11
	1.05947	16		1.05947	20
	1.0595	18		1.0595	20
	1.05951	28		1.05951	22
	1.05954	22		1.05954	21
	1.05956	19		1.05956	11
	1.05958	22		1.05958	19
	1.0596	12		1.0596	13
	1.05962	15		1.05962	20
	1.05964	29		1.05964	23
	1.05966	21		1.05966	13
	1.05968	12		1.05968	18
	1.0597	23		1.0597	16
	1.05972	16		1.05972	20
	1.05974	17		1.05974	20
	1.05977	17		1.05977	21
	1.05978	15		1.05978	26
	1.05981	16		1.05981	13
	1.05983	15		1.05983	22
	1.05985	19		1.05985	14
	1.05987	15		1.05987	13
	1.05989	26		1.05989	23
	1.05991	28		1.05991	18
	1.05993	20		1.05993	21
	1.05995	23		1.05995	15
	1.05997	15		1.05997	14
	1.06	26		1.06	21
	1.06002	9		1.06002	26
	1.06004	10		1.06004	18
	1.06006	15		1.06006	14
	1.06008	14		1.06008	20
	1.0601	21		1.0601	12
	1.06012	23		1.06012	22
	1.06014	25		1.06014	23
	1.06017	12		1.06017	17
	1.06019	16		1.06019	16
	1.06021	21		1.06021	18
	1.06023	18		1.06023	12
	1.06025	24		1.06025	26
	1.06027	22		1.06027	28
	1.06029	13		1.06029	12
	1.06032	25		1.06032	19
	1.06034	13		1.06034	26
	1.06036	18		1.06036	15
	1.06038	17		1.06038	21
	1.0604	17		1.0604	24
	1.06042	20		1.06042	15
	1.06045	19		1.06045	17
	1.06047	13		1.06047	24
	1.06049	20		1.06049	15
	1.06051	14		1.06051	13
	1.06053	17		1.06053	19
	1.06056	18		1.06056	20
	1.06058	16		1.06058	15
	1.0606	17		1.0606	20
	1.06062	28		1.06062	18
	1.06064	16		1.06064	18
	1.06066	19		1.06066	15
	1.06069	10		1.06069	14
	1.06071	16		1.06071	16
	1.06073	18		1.06073	26
	1.06075	13		1.06075	29
	1.06078	16		1.06078	23
	1.0608	24		1.0608	14
	1.06082	19		1.06082	15
	1.06084	17		1.06084	15
	1.06086	22		1.06086	17
	1.06089	20		1.06089	19
	1.06091	18		1.06091	15
	1.06093	22		1.06093	17
	1.06095	13		1.06095	21
	1.06098	16		1.06098	21
	1.061	26		1.061	26
	1.06102	18		1.06102	15
	1.06104	14		1.06104	20
	1.06106	20		1.06106	30
	1.06109	18		1.06109	10
	1.06111	14		1.06111	14
	1.06113	27		1.06113	22
	1.06116	20		1.06116	16
	1.06118	19		1.06118	8
	1.0612	27		1.0612	28
	1.06122	18		1.06122	15
	1.06125	17		1.06125	25
	1.06127	21		1.06127	13
	1.06129	20		1.06129	16
	1.06131	24		1.06131	21
	1.06134	24		1.06134	22
	1.06136	14		1.06136	17
	1.06138	16		1.06138	20
	1.0614	15		1.0614	16
	1.06143	19		1.06143	11
	1.06145	22		1.06145	16
	1.06147	19		1.06147	21
	1.0615	15		1.0615	28
	1.06152	20		1.06152	11
	1.06154	21		1.06154	13
	1.06157	14		1.06157	22
	1.06159	18		1.06159	22
	1.06161	11		1.06161	26
	1.06164	26		1.06164	17
	1.06166	19		1.06166	14
	1.06168	26		1.06168	25
	1.0617	12		1.0617	23
	1.06173	22		1.06173	14
	1.06175	27		1.06175	24
	1.06177	15		1.06177	16
	1.0618	22		1.0618	17
	1.06182	15		1.06182	31
	1.06184	22		1.06184	18
	1.06187	9		1.06187	19
	1.06189	27		1.06189	23
	1.06191	25		1.06191	14
	1.06194	20		1.06194	19
	1.06196	17		1.06196	21
	1.06198	23		1.06198	16
	1.06201	23		1.06201	9
	1.06203	22		1.06203	26
	1.06205	19		1.06205	16
	1.06208	13		1.06208	15
	1.0621	18		1.0621	16
	1.06213	18		1.06213	18
	1.06215	23		1.06215	21
	1.06217	22		1.06217	17
	1.0622	14		1.0622	16
	1.06222	25		1.06222	22
	1.06224	24		1.06224	21
	1.06227	14		1.06227	13
	1.06229	17		1.06229	19
	1.06232	22		1.06232	18
	1.06234	12		1.06234	20
	1.06236	18		1.06236	20
	1.06239	20		1.06239	18
	1.06241	19		1.06241	18
	1.06244	18		1.06244	15
	1.06246	17		1.06246	27
	1.06248	17		1.06248	15
	1.06251	16		1.06251	26
	1.06253	15		1.06253	17
	1.06256	15		1.06256	27
	1.06258	16		1.06258	21
	1.0626	23		1.0626	20
	1.06263	18		1.06263	23
	1.06265	21		1.06265	22
	1.06268	13		1.06268	15
	1.0627	32		1.0627	22
	1.06272	17		1.06272	21
	1.06275	21		1.06275	24
	1.06277	14		1.06277	22
	1.0628	23		1.0628	20
	1.06282	27		1.06282	24
	1.06285	12		1.06285	24
	1.06287	17		1.06287	26
	1.0629	21		1.0629	23
	1.06292	20		1.06292	20
	1.06295	19		1.06295	24
	1.06297	20		1.06297	21
	1.06299	18		1.06299	19
	1.06302	16		1.06302	27
	1.06304	19		1.06304	27
	1.06307	25		1.06307	22
	1.06309	20		1.06309	17
	1.06312	22		1.06312	25
	1.06314	15		1.06314	17
	1.06317	14		1.06317	14
	1.06319	22		1.06319	17
	1.06322	17		1.06322	13
	1.06324	19		1.06324	17
	1.06327	15		1.06327	22
	1.06329	18		1.06329	6
	1.06332	15		1.06332	22
	1.06334	24		1.06334	14
	1.06337	15		1.06337	25
	1.06339	29		1.06339	9
	1.06342	26		1.06342	15
	1.06344	13		1.06344	16
	1.06347	13		1.06347	21
	1.06349	27		1.06349	17
	1.06352	15		1.06352	19
	1.06354	13		1.06354	22
	1.06357	23		1.06357	28
	1.06359	13		1.06359	16
	1.06362	13		1.06362	14
	1.06364	22		1.06364	23
	1.06367	16		1.06367	15
	1.06369	22		1.06369	17
	1.06372	16		1.06372	28
	1.06374	16		1.06374	21
	1.06377	13		1.06377	12
	1.06379	19		1.06379	18
	1.06382	18		1.06382	21
	1.06384	23		1.06384	20
	1.06387	23		1.06387	21
	1.0639	25		1.0639	21
	1.06392	17		1.06392	16
	1.06395	32		1.06395	16
	1.06397	18		1.06397	18
	1.064	11		1.064	19
	1.06402	19		1.06402	20
	1.06405	17		1.06405	17
	1.06408	15		1.06408	17
	1.0641	20		1.0641	27
	1.06413	14		1.06413	17
	1.06415	19		1.06415	20
	1.06418	21		1.06418	20
	1.0642	17		1.0642	25
	1.06423	31		1.06423	25
	1.06425	19		1.06425	16
	1.06428	18		1.06428	18
	1.06431	20		1.06431	19
	1.06433	24		1.06433	14
	1.06436	14		1.06436	21
	1.06438	13		1.06438	16
	1.06441	20		1.06441	31
	1.06444	18		1.06444	22
	1.06446	16		1.06446	22
	1.06449	25		1.06449	19
	1.06452	13		1.06452	18
	1.06454	13		1.06454	14
	1.06457	18		1.06457	23
	1.06459	17		1.06459	18
	1.06462	22		1.06462	27
	1.06465	21		1.06465	26
	1.06467	19		1.06467	14
	1.0647	15		1.0647	27
	1.06472	31		1.06472	18
	1.06475	23		1.06475	13
	1.06478	22		1.06478	16
	1.06481	23		1.06481	14
	1.06483	17		1.06483	20
	1.06486	15		1.06486	19
	1.06488	29		1.06488	16
	1.06491	17		1.06491	19
	1.06494	18		1.06494	21
	1.06496	20		1.06496	31
	1.06499	22		1.06499	18
	1.06502	16		1.06502	17
	1.06504	25		1.06504	29
	1.06507	12		1.06507	10
	1.0651	19		1.0651	22
	1.06512	31		1.06512	33
	1.06515	17		1.06515	17
	1.06518	14		1.06518	24
	1.0652	25		1.0652	18
	1.06523	21		1.06523	12
	1.06526	24		1.06526	18
	1.06528	17		1.06528	21
	1.06531	20		1.06531	22
	1.06534	14		1.06534	18
	1.06536	24		1.06536	17
	1.06539	13		1.06539	17
	1.06542	19		1.06542	22
	1.06545	21		1.06545	38
	1.06547	14		1.06547	19
	1.0655	17		1.0655	20
	1.06553	28		1.06553	32
	1.06555	25		1.06555	18
	1.06558	21		1.06558	12
	1.06561	20		1.06561	26
	1.06564	10		1.06564	16
	1.06566	18		1.06566	18
	1.06569	28		1.06569	23
	1.06572	16		1.06572	18
	1.06574	19		1.06574	14
	1.06577	13		1.06577	19
	1.0658	25		1.0658	12
	1.06583	12		1.06583	19
	1.06585	19		1.06585	21
	1.06588	26		1.06588	11
	1.06591	17		1.06591	24
	1.06594	33		1.06594	16
	1.06596	16		1.06596	27
	1.06599	20		1.06599	25
	1.06602	25		1.06602	26
	1.06605	15		1.06605	7
	1.06608	19		1.06608	18
	1.0661	26		1.0661	14
	1.06613	11		1.06613	14
	1.06616	16		1.06616	15
	1.06619	17		1.06619	22
	1.06621	21		1.06621	22
	1.06624	14		1.06624	15
	1.06627	24		1.06627	24
	1.0663	23		1.0663	15
	1.06632	18		1.06632	23
	1.06635	17		1.06635	18
	1.06638	21		1.06638	14
	1.06641	16		1.06641	25
	1.06644	23		1.06644	27
	1.06646	20		1.06646	12
	1.06649	21		1.06649	21
	1.06652	29		1.06652	16
	1.06655	12		1.06655	12
	1.06658	17		1.06658	27
	1.0666	25		1.0666	18
	1.06663	22		1.06663	12
	1.06666	12		1.06666	16
	1.06669	20		1.06669	25
	1.06672	16		1.06672	16
	1.06675	14		1.06675	14
	1.06677	25		1.06677	18
	1.0668	15		1.0668	19
	1.06683	12		1.06683	14
	1.06686	20		1.06686	18
	1.06689	16		1.06689	15
	1.06692	20		1.06692	14
	1.06694	20		1.06694	18
	1.06697	19		1.06697	16
	1.067	21		1.067	24
	1.06703	21		1.06703	23
	1.06706	17		1.06706	15
	1.06709	12		1.06709	30
	1.06712	20		1.06712	29
	1.06714	11		1.06714	14
	1.06717	17		1.06717	24
	1.0672	27		1.0672	16
	1.06723	15		1.06723	13
	1.06726	16		1.06726	21
	1.06729	24		1.06729	24
	1.06732	23		1.06732	19
	1.06734	15		1.06734	23
	1.06737	24		1.06737	24
	1.0674	12		1.0674	19
	1.06743	22		1.06743	15
	1.06746	14		1.06746	27
	1.06749	12		1.06749	22
	1.06752	30		1.06752	14
	1.06755	18		1.06755	19
	1.06758	15		1.06758	12
	1.0676	19		1.0676	20
	1.06763	19		1.06763	18
	1.06766	12		1.06766	18
	1.06769	14		1.06769	13
	1.06772	19		1.06772	17
	1.06775	21		1.06775	18
	1.06778	18		1.06778	14
	1.06781	18		1.06781	20
	1.06784	25		1.06784	22
	1.06787	22		1.06787	27
	1.0679	24		1.0679	27
	1.06793	13		1.06793	14
	1.06795	21		1.06795	16
	1.06798	24		1.06798	18
	1.06801	24		1.06801	30
	1.06804	17		1.06804	22
	1.06807	26		1.06807	15
	1.0681	20		1.0681	20
	1.06813	15		1.06813	21
	1.06816	27		1.06816	21
	1.06819	23		1.06819	9
	1.06822	10		1.06822	20
	1.06825	22		1.06825	18
	1.06828	15		1.06828	17
	1.06831	20		1.06831	12
	1.06834	32		1.06834	22
	1.06837	20		1.06837	25
	1.0684	17		1.0684	13
	1.06843	16		1.06843	22
	1.06846	18		1.06846	15
	1.06849	36		1.06849	18
	1.06852	22		1.06852	27
	1.06855	12		1.06855	17
	1.06858	19		1.06858	18
	1.06861	17		1.06861	22
	1.06864	22		1.06864	16
	1.06867	10		1.06867	21
	1.0687	24		1.0687	17
	1.06873	22		1.06873	12
	1.06876	18		1.06876	25
	1.06879	22		1.06879	29
	1.06882	16		1.06882	25
	1.06885	27		1.06885	23
	1.06888	22		1.06888	18
	1.06891	16		1.06891	12
	1.06894	17		1.06894	21
	1.06897	22		1.06897	21
	1.069	20		1.069	23
	1.06903	24		1.06903	20
	1.06906	18		1.06906	31
	1.06909	20		1.06909	15
	1.06912	26		1.06912	16
	1.06915	18		1.06915	17
	1.06918	19		1.06918	14
	1.06921	18		1.06921	21
	1.06924	25		1.06924	20
	1.06927	24		1.06927	20
	1.0693	11		1.0693	20
	1.06933	16		1.06933	17
	1.06936	16		1.06936	17
	1.06939	22		1.06939	34
	1.06942	20		1.06942	21
	1.06946	15		1.06946	21
	1.06949	25		1.06949	23
	1.06952	18		1.06952	23
	1.06955	8		1.06955	13
	1.06958	15		1.06958	14
	1.06961	14		1.06961	19
	1.06964	20		1.06964	23
	1.06967	14		1.06967	21
	1.0697	20		1.0697	20
	1.06973	17		1.06973	27
	1.06976	17		1.06976	20
	1.06979	23		1.06979	18
	1.06982	13		1.06982	13
	1.06986	24		1.06986	12
	1.06989	9		1.06989	26
	1.06992	14		1.06992	20
	1.06995	21		1.06995	24
	1.06998	19		1.06998	24
	1.07001	20		1.07001	19
	1.07004	25		1.07004	16
	1.07007	20		1.07007	18
	1.0701	23		1.0701	18
	1.07014	8		1.07014	20
	1.07017	17		1.07017	28
	1.0702	19		1.0702	16
	1.07023	21		1.07023	9
	1.07026	21		1.07026	25
	1.07029	10		1.07029	15
	1.07032	13		1.07032	22
	1.07035	12		1.07035	15
	1.07039	15		1.07039	16
	1.07042	16		1.07042	11
	1.07045	24		1.07045	18
	1.07048	14		1.07048	17
	1.07051	13		1.07051	21
	1.07054	25		1.07054	20
	1.07058	18		1.07058	17
	1.07061	16		1.07061	19
	1.07064	21		1.07064	25
	1.07067	17		1.07067	21
	1.0707	16		1.0707	18
	1.07073	19		1.07073	26
	1.07076	7		1.07076	15
	1.0708	17		1.0708	21
	1.07083	15		1.07083	31
	1.07086	22		1.07086	17
	1.07089	18		1.07089	16
	1.07092	18		1.07092	25
	1.07096	24		1.07096	10
	1.07099	15		1.07099	19
	1.07102	16		1.07102	19
	1.07105	22		1.07105	18
	1.07108	19		1.07108	18
	1.07112	17		1.07112	18
	1.07115	17		1.07115	17
	1.07118	22		1.07118	20
	1.07121	20		1.07121	15
	1.07124	15		1.07124	15
	1.07127	27		1.07127	20
	1.07131	20		1.07131	15
	1.07134	19		1.07134	12
	1.07137	18		1.07137	18
	1.0714	16		1.0714	20
	1.07144	16		1.07144	22
	1.07147	18		1.07147	12
	1.0715	21		1.0715	22
	1.07153	23		1.07153	17
	1.07157	17		1.07157	16
	1.0716	28		1.0716	21
	1.07163	10		1.07163	24
	1.07166	14		1.07166	25
	1.0717	11		1.0717	14
	1.07173	17		1.07173	13
	1.07176	15		1.07176	21
	1.07179	13		1.07179	26
	1.07183	17		1.07183	11
	1.07186	19		1.07186	16
	1.07189	17		1.07189	32
	1.07192	17		1.07192	16
	1.07196	15		1.07196	14
	1.07199	28		1.07199	20
	1.07202	20		1.07202	12
	1.07205	13		1.07205	26
	1.07209	22		1.07209	18
	1.07212	20		1.07212	18
	1.07215	19		1.07215	20
	1.07218	12		1.07218	22
	1.07222	21		1.07222	13
	1.07225	13		1.07225	20
	1.07228	16		1.07228	21
	1.07232	16		1.07232	19
	1.07235	16		1.07235	24
	1.07238	21		1.07238	26
	1.07242	17		1.07242	16
	1.07245	11		1.07245	14
	1.07248	16		1.07248	20
	1.07252	15		1.07252	20
	1.07255	16		1.07255	20
	1.07258	21		1.07258	16
	1.07262	13		1.07262	14
	1.07265	17		1.07265	19
	1.07268	17		1.07268	30
	1.07272	9		1.07272	10
	1.07275	22		1.07275	19
	1.07278	18		1.07278	23
	1.07281	16		1.07281	19
	1.07285	24		1.07285	20
	1.07288	22		1.07288	16
	1.07292	26		1.07292	8
	1.07295	27		1.07295	18
	1.07298	28		1.07298	22
	1.07302	11		1.07302	20
	1.07305	21		1.07305	19
	1.07308	32		1.07308	24
	1.07312	23		1.07312	17
	1.07315	8		1.07315	20
	1.07318	23		1.07318	27
	1.07322	21		1.07322	13
	1.07325	19		1.07325	23
	1.07328	29		1.07328	34
	1.07332	16		1.07332	17
	1.07335	22		1.07335	22
	1.07339	23		1.07339	23
	1.07342	12		1.07342	28
	1.07345	19		1.07345	14
	1.07349	29		1.07349	22
	1.07352	14		1.07352	19
	1.07356	23		1.07356	22
	1.07359	23		1.07359	17
	1.07362	15		1.07362	20
	1.07366	16		1.07366	19
	1.07369	19		1.07369	13
	1.07373	19		1.07373	11
	1.07376	17		1.07376	20
	1.07379	14		1.07379	26
	1.07383	21		1.07383	15
	1.07386	27		1.07386	20
	1.0739	18		1.0739	18
	1.07393	25		1.07393	21
	1.07396	18		1.07396	22
	1.074	10		1.074	23
	1.07403	16		1.07403	15
	1.07407	20		1.07407	19
	1.0741	12		1.0741	19
	1.07414	11		1.07414	20
	1.07417	29		1.07417	18
	1.0742	19		1.0742	25
	1.07424	17		1.07424	13
	1.07427	15		1.07427	22
	1.07431	23		1.07431	16
	1.07434	7		1.07434	11
	1.07438	24		1.07438	19
	1.07441	26		1.07441	18
	1.07445	19		1.07445	20
	1.07448	17		1.07448	23
	1.07452	17		1.07452	15
	1.07455	17		1.07455	11
	1.07458	19		1.07458	16
	1.07462	21		1.07462	30
	1.07465	17		1.07465	21
	1.07469	21		1.07469	27
	1.07472	24		1.07472	18
	1.07476	22		1.07476	13
	1.07479	20		1.07479	17
	1.07483	19		1.07483	18
	1.07486	18		1.07486	16
	1.0749	16		1.0749	15
	1.07493	21		1.07493	21
	1.07497	22		1.07497	15
	1.075	23		1.075	12
	1.07504	29		1.07504	19
	1.07507	20		1.07507	14
	1.07511	13		1.07511	22
	1.07514	18		1.07514	22
	1.07518	15		1.07518	21
	1.07521	12		1.07521	12
	1.07525	21		1.07525	20
	1.07528	12		1.07528	10
	1.07532	19		1.07532	28
	1.07535	29		1.07535	25
	1.07539	15		1.07539	12
	1.07542	15		1.07542	16
	1.07546	20		1.07546	28
	1.0755	19		1.0755	18
	1.07553	15		1.07553	20
	1.07557	24		1.07557	20
	1.0756	23		1.0756	15
	1.07564	14		1.07564	11
	1.07567	21		1.07567	14
	1.07571	23		1.07571	15
	1.07574	21		1.07574	9
	1.07578	22		1.07578	18
	1.07581	12		1.07581	16
	1.07585	20		1.07585	16
	1.07589	18		1.07589	24
	1.07592	22		1.07592	12
	1.07596	15		1.07596	19
	1.07599	17		1.07599	21
	1.07603	20		1.07603	16
	1.07606	19		1.07606	24
	1.0761	21		1.0761	21
	1.07614	12		1.07614	22
	1.07617	8		1.07617	29
	1.07621	26		1.07621	20
	1.07624	17		1.07624	24
	1.07628	12		1.07628	10
	1.07632	20		1.07632	27
	1.07635	15		1.07635	14
	1.07639	12		1.07639	21
	1.07642	22		1.07642	19
	1.07646	18		1.07646	15
	1.0765	16		1.0765	13
	1.07653	14		1.07653	22
	1.07657	21		1.07657	17
	1.0766	18		1.0766	19
	1.07664	20		1.07664	24
	1.07668	22		1.07668	14
	1.07671	17		1.07671	18
	1.07675	18		1.07675	19
	1.07679	17		1.07679	17
	1.07682	18		1.07682	21
	1.07686	20		1.07686	28
	1.07689	13		1.07689	10
	1.07693	13		1.07693	15
	1.07697	16		1.07697	26
	1.077	16		1.077	16
	1.07704	12		1.07704	16
	1.07708	15		1.07708	14
	1.07711	18		1.07711	18
	1.07715	20		1.07715	21
	1.07719	15		1.07719	28
	1.07722	6		1.07722	11
	1.07726	19		1.07726	13
	1.0773	31		1.0773	18
	1.07733	15		1.07733	18
	1.07737	24		1.07737	14
	1.07741	26		1.07741	27
	1.07744	16		1.07744	20
	1.07748	9		1.07748	13
	1.07752	25		1.07752	19
	1.07755	16		1.07755	22
	1.07759	18		1.07759	12
	1.07763	22		1.07763	26
	1.07766	21		1.07766	18
	1.0777	22		1.0777	24
	1.07774	31		1.07774	16
	1.07777	19		1.07777	12
	1.07781	19		1.07781	20
	1.07785	26		1.07785	30
	1.07789	19		1.07789	26
	1.07792	21		1.07792	21
	1.07796	16		1.07796	19
	1.078	20		1.078	13
	1.07804	17		1.07804	25
	1.07807	19		1.07807	21
	1.07811	19		1.07811	30
	1.07815	22		1.07815	28
	1.07818	18		1.07818	18
	1.07822	17		1.07822	19
	1.07826	18		1.07826	16
	1.0783	15		1.0783	19
	1.07833	14		1.07833	14
	1.07837	25		1.07837	20
	1.07841	17		1.07841	24
	1.07845	20		1.07845	19
	1.07848	19		1.07848	18
	1.07852	28		1.07852	20
	1.07856	18		1.07856	23
	1.0786	18		1.0786	13
	1.07863	19		1.07863	21
	1.07867	11		1.07867	20
	1.07871	18		1.07871	21
	1.07875	24		1.07875	28
	1.07878	15		1.07878	27
	1.07882	10		1.07882	23
	1.07886	15		1.07886	20
	1.0789	15		1.0789	17
	1.07893	21		1.07893	11
	1.07897	23		1.07897	22
	1.07901	19		1.07901	11
	1.07905	14		1.07905	19
	1.07909	14		1.07909	15
	1.07912	19		1.07912	24
	1.07916	9		1.07916	26
	1.0792	17		1.0792	21
	1.07924	15		1.07924	16
	1.07928	15		1.07928	21
	1.07931	25		1.07931	23
	1.07935	17		1.07935	19
	1.07939	16		1.07939	25
	1.07943	19		1.07943	21
	1.07947	16		1.07947	21
	1.0795	18		1.0795	26
	1.07954	29		1.07954	17
	1.07958	19		1.07958	14
	1.07962	29		1.07962	22
	1.07966	21		1.07966	23
	1.0797	23		1.0797	15
	1.07973	24		1.07973	17
	1.07977	21		1.07977	25
	1.07981	20		1.07981	17
	1.07985	20		1.07985	13
	1.07989	19		1.07989	30
	1.07993	22		1.07993	18
	1.07997	22		1.07997	13
	1.08	20		1.08	29
	1.08004	22		1.08004	26
	1.08008	12		1.08008	17
	1.08012	19		1.08012	20
	1.08016	14		1.08016	13
	1.0802	12		1.0802	16
	1.08024	36		1.08024	25
	1.08027	17		1.08027	15
	1.08031	16		1.08031	22
	1.08035	25		1.08035	11
	1.08039	18		1.08039	18
	1.08043	15		1.08043	23
	1.08047	19		1.08047	34
	1.08051	14		1.08051	14
	1.08055	16		1.08055	16
	1.08058	15		1.08058	27
	1.08062	18		1.08062	12
	1.08066	24		1.08066	19
	1.0807	17		1.0807	17
	1.08074	9		1.08074	11
	1.08078	24		1.08078	9
	1.08082	21		1.08082	19
	1.08086	19		1.08086	10
	1.0809	24		1.0809	21
	1.08094	13		1.08094	21
	1.08098	19		1.08098	15
	1.08101	23		1.08101	20
	1.08105	23		1.08105	20
	1.08109	10		1.08109	33
	1.08113	15		1.08113	20
	1.08117	26		1.08117	26
	1.08121	15		1.08121	18
	1.08125	18		1.08125	26
	1.08129	19		1.08129	20
	1.08133	24		1.08133	13
	1.08137	16		1.08137	21
	1.08141	23		1.08141	14
	1.08145	25		1.08145	18
	1.08149	17		1.08149	15
	1.08153	20		1.08153	22
	1.08157	18		1.08157	12
	1.0816	19		1.0816	21
	1.08164	18		1.08164	20
	1.08169	16		1.08169	13
	1.08172	16		1.08172	10
	1.08176	14		1.08176	20
	1.0818	12		1.0818	14
	1.08184	20		1.08184	18
	1.08188	23		1.08188	25
	1.08192	19		1.08192	14
	1.08196	24		1.08196	17
	1.082	18		1.082	18
	1.08204	15		1.08204	12
	1.08208	18		1.08208	27
	1.08212	16		1.08212	19
	1.08216	19		1.08216	20
	1.0822	12		1.0822	12
	1.08224	20		1.08224	27
	1.08228	14		1.08228	16
	1.08232	18		1.08232	13
	1.08236	29		1.08236	23
	1.0824	10		1.0824	11
	1.08244	17		1.08244	18
	1.08248	18		1.08248	24
	1.08252	17		1.08252	14
	1.08256	16		1.08256	16
	1.0826	10		1.0826	26
	1.08264	14		1.08264	13
	1.08268	24		1.08268	21
	1.08272	19		1.08272	29
	1.08276	19		1.08276	19
	1.08281	12		1.08281	19
	1.08285	23		1.08285	22
	1.08289	16		1.08289	23
	1.08293	14		1.08293	21
	1.08297	20		1.08297	32
	1.08301	14		1.08301	16
	1.08305	13		1.08305	14
	1.08309	23		1.08309	18
	1.08313	15		1.08313	12
	1.08317	20		1.08317	13
	1.08321	29		1.08321	23
	1.08325	21		1.08325	12
	1.08329	20		1.08329	25
	1.08333	18		1.08333	27
	1.08337	21		1.08337	18
	1.08341	20		1.08341	19
	1.08345	24		1.08345	23
	1.0835	24		1.0835	14
	1.08354	16		1.08354	23
	1.08358	25		1.08358	19
	1.08362	19		1.08362	14
	1.08366	18		1.08366	13
	1.0837	24		1.0837	27
	1.08374	12		1.08374	13
	1.08378	11		1.08378	12
	1.08382	9		1.08382	19
	1.08386	20		1.08386	28
	1.0839	23		1.0839	19
	1.08394	16		1.08394	25
	1.08399	20		1.08399	18
	1.08403	16		1.08403	19
	1.08407	28		1.08407	21
	1.08411	20		1.08411	18
	1.08415	8		1.08415	22
	1.08419	15		1.08419	19
	1.08423	17		1.08423	15
	1.08428	19		1.08428	18
	1.08432	23		1.08432	21
	1.08436	13		1.08436	15
	1.0844	14		1.0844	16
	1.08444	20		1.08444	24
	1.08448	14		1.08448	11
	1.08452	19		1.08452	21
	1.08457	19		1.08457	28
	1.08461	11		1.08461	18
	1.08465	20		1.08465	22
	1.08469	12		1.08469	26
	1.08473	18		1.08473	9
	1.08477	27		1.08477	15
	1.08481	20		1.08481	17
	1.08486	13		1.08486	17
	1.0849	14		1.0849	20
	1.08494	24		1.08494	22
	1.08498	17		1.08498	22
	1.08502	16		1.08502	22
	1.08506	20		1.08506	18
	1.08511	22		1.08511	15
	1.08515	20		1.08515	20
	1.08519	14		1.08519	22
	1.08523	23		1.08523	16
	1.08527	19		1.08527	20
	1.08532	16		1.08532	25
	1.08536	17		1.08536	19
	1.0854	23		1.0854	28
	1.08544	23		1.08544	22
	1.08548	19		1.08548	13
	1.08553	20		1.08553	17
	1.08557	24		1.08557	20
	1.08561	21		1.08561	22
	1.08565	11		1.08565	6
	1.08569	14		1.08569	20
	1.08574	16		1.08574	22
	1.08578	24		1.08578	19
	1.08582	15		1.08582	21
	1.08586	24		1.08586	9
	1.08591	12		1.08591	26
	1.08595	19		1.08595	21
	1.08599	22		1.08599	13
	1.08603	28		1.08603	12
	1.08607	27		1.08607	22
	1.08612	14		1.08612	16
	1.08616	20		1.08616	13
	1.0862	21		1.0862	20
	1.08624	22		1.08624	21
	1.08629	22		1.08629	19
	1.08633	22		1.08633	25
	1.08637	17		1.08637	21
	1.08641	19		1.08641	22
	1.08646	17		1.08646	25
	1.0865	16		1.0865	11
	1.08654	18		1.08654	21
	1.08659	23		1.08659	22
	1.08663	22		1.08663	19
	1.08667	22		1.08667	24
	1.08671	22		1.08671	24
	1.08676	24		1.08676	23
	1.0868	6		1.0868	22
	1.08684	9		1.08684	20
	1.08689	25		1.08689	15
	1.08693	14		1.08693	12
	1.08697	20		1.08697	25
	1.08702	17		1.08702	12
	1.08706	14		1.08706	18
	1.0871	12		1.0871	26
	1.08714	17		1.08714	15
	1.08719	17		1.08719	17
	1.08723	25		1.08723	23
	1.08727	17		1.08727	16
	1.08732	16		1.08732	15
	1.08736	24		1.08736	25
	1.0874	18		1.0874	14
	1.08745	18		1.08745	17
	1.08749	25		1.08749	19
	1.08753	18		1.08753	17
	1.08758	16		1.08758	16
	1.08762	14		1.08762	28
	1.08766	18		1.08766	15
	1.08771	31		1.08771	22
	1.08775	26		1.08775	18
	1.08779	16		1.08779	16
	1.08784	25		1.08784	16
	1.08788	21		1.08788	16
	1.08792	12		1.08792	7
	1.08797	19		1.08797	24
	1.08801	19		1.08801	19
	1.08805	21		1.08805	9
	1.0881	20		1.0881	18
	1.08814	19		1.08814	26
	1.08818	17		1.08818	13
	1.08823	12		1.08823	14
	1.08827	20		1.08827	15
	1.08832	14		1.08832	19
	1.08836	11		1.08836	22
	1.0884	20		1.0884	22
	1.08845	15		1.08845	13
	1.08849	17		1.08849	14
	1.08854	25		1.08854	22
	1.08858	22		1.08858	22
	1.08862	15		1.08862	26
	1.08867	20		1.08867	24
	1.08871	19		1.08871	19
	1.08875	20		1.08875	14
	1.0888	17		1.0888	17
	1.08884	17		1.08884	12
	1.08889	8		1.08889	25
	1.08893	31		1.08893	13
	1.08898	13		1.08898	18
	1.08902	15		1.08902	24
	1.08906	18		1.08906	28
	1.08911	21		1.08911	18
	1.08915	16		1.08915	17
	1.0892	31		1.0892	23
	1.08924	17		1.08924	13
	1.08929	14		1.08929	19
	1.08933	18		1.08933	30
	1.08937	20		1.08937	21
	1.08942	18		1.08942	17
	1.08946	23		1.08946	16
	1.08951	15		1.08951	9
	1.08955	17		1.08955	12
	1.0896	24		1.0896	24
	1.08964	19		1.08964	14
	1.08969	12		1.08969	17
	1.08973	12		1.08973	26
	1.08977	14		1.08977	13
	1.08982	14		1.08982	27
	1.08986	14		1.08986	22
	1.08991	24		1.08991	20
	1.08995	14		1.08995	19
	1.09	29		1.09	18
	1.09004	21		1.09004	27
	1.09009	19		1.09009	10
	1.09013	23		1.09013	20
	1.09018	16		1.09018	21
	1.09022	22		1.09022	13
	1.09027	23		1.09027	23
	1.09031	19		1.09031	21
	1.09036	15		1.09036	31
	1.0904	25		1.0904	23
	1.09045	12		1.09045	20
	1.09049	16		1.09049	34
	1.09054	25		1.09054	20
	1.09058	19		1.09058	20
	1.09063	10		1.09063	21
	1.09067	18		1.09067	22
	1.09072	13		1.09072	21
	1.09076	10		1.09076	18
	1.09081	21		1.09081	21
	1.09085	17		1.09085	19
	1.0909	16		1.0909	16
	1.09094	24		1.09094	21
	1.09099	15		1.09099	9
	1.09103	16		1.09103	19
	1.09108	23		1.09108	25
	1.09112	18		1.09112	14
	1.09117	16		1.09117	23
	1.09122	24		1.09122	15
	1.09126	19		1.09126	15
	1.09131	19		1.09131	16
	1.09135	22		1.09135	22
	1.0914	20		1.0914	16
	1.09144	23		1.09144	18
	1.09149	20		1.09149	18
	1.09153	20		1.09153	14
	1.09158	22		1.09158	16
	1.09163	23		1.09163	21
	1.09167	20		1.09167	15
	1.09172	15		1.09172	17
	1.09176	24		1.09176	22
	1.09181	17		1.09181	20
	1.09185	19		1.09185	27
	1.0919	16		1.0919	34
	1.09195	24		1.09195	24
	1.09199	12		1.09199	29
	1.09204	23		1.09204	25
	1.09208	16		1.09208	11
	1.09213	16		1.09213	16
	1.09217	37		1.09217	22
	1.09222	11		1.09222	17
	1.09227	19		1.09227	26
	1.09231	21		1.09231	22
	1.09236	21		1.09236	12
	1.09241	15		1.09241	22
	1.09245	26		1.09245	32
	1.0925	17		1.0925	22
	1.09254	14		1.09254	21
	1.09259	18		1.09259	20
	1.09264	15		1.09264	16
	1.09268	20		1.09268	19
	1.09273	20		1.09273	15
	1.09278	7		1.09278	18
	1.09282	12		1.09282	24
	1.09287	22		1.09287	25
	1.09291	22		1.09291	17
	1.09296	16		1.09296	13
	1.09301	19		1.09301	26
	1.09305	23		1.09305	13
	1.0931	18		1.0931	24
	1.09315	17		1.09315	14
	1.09319	9		1.09319	11
	1.09324	22		1.09324	25
	1.09329	15		1.09329	15
	1.09333	18		1.09333	21
	1.09338	24		1.09338	20
	1.09343	20		1.09343	24
	1.09347	24		1.09347	16
	1.09352	22		1.09352	20
	1.09357	21		1.09357	19
	1.09361	18		1.09361	15
	1.09366	12		1.09366	22
	1.09371	24		1.09371	29
	1.09375	26		1.09375	15
	1.0938	14		1.0938	17
	1.09385	24		1.09385	20
	1.0939	21		1.0939	15
	1.09394	27		1.09394	17
	1.09399	29		1.09399	15
	1.09404	21		1.09404	19
	1.09408	17		1.09408	21
	1.09413	19		1.09413	23
	1.09418	26		1.09418	19
	1.09422	20		1.09422	17
	1.09427	18		1.09427	22
	1.09432	13		1.09432	23
	1.09437	20		1.09437	18
	1.09441	21		1.09441	21
	1.09446	14		1.09446	13
	1.09451	17		1.09451	16
	1.09455	12		1.09455	23
	1.0946	7		1.0946	11
	1.09465	13		1.09465	19
	1.0947	14		1.0947	22
	1.09474	19		1.09474	17
	1.09479	20		1.09479	19
	1.09484	19		1.09484	29
	1.09489	14		1.09489	10
	1.09493	13		1.09493	15
	1.09498	31		1.09498	27
	1.09503	11		1.09503	16
	1.09508	17		1.09508	15
	1.09512	21		1.09512	30
	1.09517	20		1.09517	17
	1.09522	16		1.09522	22
	1.09527	19		1.09527	30
	1.09532	14		1.09532	20
	1.09536	17		1.09536	21
	1.09541	18		1.09541	25
	1.09546	15		1.09546	13
	1.09551	15		1.09551	22
	1.09555	13		1.09555	14
	1.0956	15		1.0956	14
	1.09565	21		1.09565	17
	1.0957	14		1.0957	13
	1.09574	11		1.09574	13
	1.09579	16		1.09579	14
	1.09584	22		1.09584	15
	1.09589	21		1.09589	19
	1.09594	18		1.09594	9
	1.09598	18		1.09598	16
	1.09603	19		1.09603	20
	1.09608	19		1.09608	13
	1.09613	25		1.09613	25
	1.09618	21		1.09618	20
	1.09623	17		1.09623	26
	1.09627	33		1.09627	19
	1.09632	12		1.09632	18
	1.09637	21		1.09637	13
	1.09642	18		1.09642	19
	1.09647	21		1.09647	18
	1.09652	18		1.09652	23
	1.09656	19		1.09656	22
	1.09661	13		1.09661	17
	1.09666	13		1.09666	23
	1.09671	23		1.09671	23
	1.09676	20		1.09676	24
	1.09681	18		1.09681	21
	1.09685	20		1.09685	27
	1.0969	12		1.0969	25
	1.09695	16		1.09695	18
	1.097	20		1.097	26
	1.09705	13		1.09705	22
	1.0971	12		1.0971	18
	1.09715	21		1.09715	15
	1.0972	21		1.0972	10
	1.09724	20		1.09724	22
	1.09729	18		1.09729	29
	1.09734	18		1.09734	12
	1.09739	12		1.09739	20
	1.09744	18		1.09744	26
	1.09749	19		1.09749	15
	1.09754	25		1.09754	19
	1.09759	20		1.09759	34
	1.09763	21		1.09763	18
	1.09768	18		1.09768	12
	1.09773	24		1.09773	20
	1.09778	14		1.09778	20
	1.09783	15		1.09783	20
	1.09788	27		1.09788	25
	1.09793	13		1.09793	14
	1.09798	13		1.09798	12
	1.09803	19		1.09803	29
	1.09808	7		1.09808	20
	1.09813	16		1.09813	20
	1.09818	23		1.09818	25
	1.09823	21		1.09823	18
	1.09827	22		1.09827	15
	1.09832	14		1.09832	21
	1.09837	16		1.09837	13
	1.09842	16		1.09842	24
	1.09847	23		1.09847	18
	1.09852	15		1.09852	19
	1.09857	18		1.09857	21
	1.09862	22		1.09862	15
	1.09867	20		1.09867	30
	1.09872	25		1.09872	16
	1.09877	19		1.09877	17
	1.09882	14		1.09882	18
	1.09887	19		1.09887	20
	1.09892	17		1.09892	20
	1.09897	18		1.09897	24
	1.09902	25		1.09902	10
	1.09907	17		1.09907	16
	1.09912	15		1.09912	13
	1.09917	21		1.09917	26
	1.09922	16		1.09922	21
	1.09926	14		1.09926	27
	1.09932	21		1.09932	20
	1.09936	20		1.09936	22
	1.09942	20		1.09942	23
	1.09946	23		1.09946	20
	1.09952	18		1.09952	26
	1.09956	18		1.09956	15
	1.09962	15		1.09962	15
	1.09966	13		1.09966	17
	1.09971	20		1.09971	19
	1.09977	19		1.09977	29
	1.09981	20		1.09981	24
	1.09987	13		1.09987	25
	1.09991	14		1.09991	23
	1.09997	21		1.09997	23
	1.10002	16		1.10002	16
	1.10007	13		1.10007	12
	1.10012	17		1.10012	14
	1.10017	15		1.10017	20
	1.10022	11		1.10022	14
	1.10027	18		1.10027	15
	1.10032	17		1.10032	14
	1.10037	13		1.10037	25
	1.10042	19		1.10042	25
	1.10047	20		1.10047	16
	1.10052	10		1.10052	23
	1.10057	20		1.10057	19
	1.10062	17		1.10062	17
	1.10067	17		1.10067	13
	1.10072	14		1.10072	25
	1.10077	22		1.10077	26
	1.10082	22		1.10082	22
	1.10087	21		1.10087	25
	1.10092	20		1.10092	23
	1.10097	18		1.10097	15
	1.10102	21		1.10102	21
	1.10108	17		1.10108	19
	1.10113	24		1.10113	25
	1.10118	19		1.10118	20
	1.10123	17		1.10123	18
	1.10128	16		1.10128	16
	1.10133	30		1.10133	18
	1.10138	17		1.10138	9
	1.10143	18		1.10143	19
	1.10148	11		1.10148	31
	1.10153	16		1.10153	13
	1.10159	24		1.10159	17
	1.10164	12		1.10164	25
	1.10169	23		1.10169	18
	1.10174	18		1.10174	14
	1.10179	22		1.10179	30
	1.10184	17		1.10184	23
	1.10189	18		1.10189	18
	1.10194	14		1.10194	19
	1.10199	18		1.10199	12
	1.10204	17		1.10204	19
	1.1021	23		1.1021	25
	1.10215	15		1.10215	24
	1.1022	20		1.1022	20
	1.10225	29		1.10225	24
	1.1023	14		1.1023	26
	1.10235	18		1.10235	17
	1.1024	24		1.1024	27
	1.10245	19		1.10245	11
	1.10251	10		1.10251	22
	1.10256	21		1.10256	24
	1.10261	20		1.10261	15
	1.10266	14		1.10266	19
	1.10271	27		1.10271	26
	1.10276	14		1.10276	22
	1.10282	20		1.10282	16
	1.10287	24		1.10287	22
	1.10292	21		1.10292	15
	1.10297	16		1.10297	19
	1.10302	13		1.10302	20
	1.10308	19		1.10308	21
	1.10313	16		1.10313	16
	1.10318	22		1.10318	23
	1.10323	18		1.10323	11
	1.10328	24		1.10328	17
	1.10333	16		1.10333	20
	1.10339	15		1.10339	8
	1.10344	20		1.10344	18
	1.10349	23		1.10349	25
	1.10354	20		1.10354	9
	1.10359	24		1.10359	19
	1.10365	17		1.10365	24
	1.1037	12		1.1037	12
	1.10375	23		1.10375	15
	1.1038	20		1.1038	17
	1.10385	13		1.10385	20
	1.10391	24		1.10391	17
	1.10396	21		1.10396	15
	1.10401	17		1.10401	13
	1.10406	16		1.10406	19
	1.10411	21		1.10411	30
	1.10417	15		1.10417	19
	1.10422	25		1.10422	14
	1.10427	23		1.10427	16
	1.10432	14		1.10432	13
	1.10438	14		1.10438	19
	1.10443	17		1.10443	15
	1.10448	24		1.10448	22
	1.10453	18		1.10453	13
	1.10459	24		1.10459	18
	1.10464	12		1.10464	21
	1.10469	18		1.10469	17
	1.10474	21		1.10474	36
	1.1048	28		1.1048	17
	1.10485	26		1.10485	18
	1.1049	18		1.1049	23
	1.10495	18		1.10495	16
	1.10501	11		1.10501	22
	1.10506	12		1.10506	15
	1.10511	16		1.10511	17
	1.10517	18		1.10517	15
	1.10522	23		1.10522	19
	1.10527	15		1.10527	20
	1.10532	17		1.10532	16
	1.10538	30		1.10538	19
	1.10543	22		1.10543	22
	1.10548	21		1.10548	21
	1.10554	26		1.10554	21
	1.10559	19		1.10559	16
	1.10564	20		1.10564	16
	1.1057	16		1.1057	23
	1.10575	15		1.10575	13
	1.1058	12		1.1058	24
	1.10586	23		1.10586	24
	1.10591	10		1.10591	22
	1.10596	15		1.10596	21
	1.10601	25		1.10601	10
	1.10607	17		1.10607	24
	1.10612	12		1.10612	17
	1.10617	19		1.10617	23
	1.10623	22		1.10623	17
	1.10628	20		1.10628	13
	1.10633	19		1.10633	24
	1.10639	22		1.10639	17
	1.10644	21		1.10644	19
	1.10649	19		1.10649	27
	1.10655	13		1.10655	13
	1.1066	22		1.1066	23
	1.10665	16		1.10665	22
	1.10671	18		1.10671	23
	1.10676	15		1.10676	21
	1.10682	14		1.10682	18
	1.10687	14		1.10687	12
	1.10692	17		1.10692	15
	1.10698	23		1.10698	23
	1.10703	19		1.10703	19
	1.10708	20		1.10708	23
	1.10714	24		1.10714	24
	1.10719	15		1.10719	22
	1.10725	20		1.10725	21
	1.1073	28		1.1073	17
	1.10735	24		1.10735	20
	1.10741	21		1.10741	20
	1.10746	23		1.10746	24
	1.10751	14		1.10751	21
	1.10757	16		1.10757	14
	1.10762	24		1.10762	22
	1.10768	7		1.10768	18
	1.10773	22		1.10773	22
	1.10778	25		1.10778	21
	1.10784	13		1.10784	15
	1.10789	14		1.10789	20
	1.10795	16		1.10795	20
	1.108	20		1.108	16
	1.10806	18		1.10806	16
	1.10811	25		1.10811	20
	1.10816	13		1.10816	15
	1.10822	16		1.10822	16
	1.10827	17		1.10827	21
	1.10833	13		1.10833	13
	1.10838	13		1.10838	26
	1.10844	32		1.10844	20
	1.10849	22		1.10849	11
	1.10854	15		1.10854	16
	1.1086	16		1.1086	23
	1.10865	13		1.10865	16
	1.10871	20		1.10871	12
	1.10876	8		1.10876	12
	1.10882	20		1.10882	10
	1.10887	14		1.10887	18
	1.10892	19		1.10892	30
	1.10898	23		1.10898	21
	1.10903	16		1.10903	23
	1.10909	22		1.10909	22
	1.10914	22		1.10914	16
	1.1092	14		1.1092	15
	1.10925	21		1.10925	15
	1.10931	17		1.10931	20
	1.10936	18		1.10936	16
	1.10942	11		1.10942	21
	1.10947	13		1.10947	21
	1.10953	15		1.10953	15
	1.10958	15		1.10958	14
	1.10964	22		1.10964	31
	1.10969	12		1.10969	17
	1.10975	24		1.10975	25
	1.1098	10		1.1098	15
	1.10986	26		1.10986	21
	1.10991	24		1.10991	17
	1.10997	21		1.10997	19
	1.11002	29		1.11002	13
	1.11008	16		1.11008	28
	1.11013	16		1.11013	14
	1.11019	22		1.11019	12
	1.11024	20		1.11024	22
	1.1103	15		1.1103	18
	1.11035	14		1.11035	19
	1.11041	22		1.11041	20
	1.11047	24		1.11047	18
	1.11052	9		1.11052	13
	1.11058	23		1.11058	25
	1.11063	16		1.11063	8
	1.11069	21		1.11069	22
	1.11074	21		1.11074	31
	1.1108	21		1.1108	24
	1.11085	14		1.11085	15
	1.11091	24		1.11091	18
	1.11096	15		1.11096	13
	1.11102	20		1.11102	18
	1.11108	22		1.11108	27
	1.11113	25		1.11113	14
	1.11119	11		1.11119	20
	1.11124	9		1.11124	17
	1.1113	25		1.1113	14
	1.11135	17		1.11135	14
	1.11141	11		1.11141	15
	1.11146	13		1.11146	21
	1.11152	15		1.11152	18
	1.11158	24		1.11158	23
	1.11163	20		1.11163	25
	1.11169	15		1.11169	16
	1.11174	18		1.11174	16
	1.1118	19		1.1118	19
	1.11186	13		1.11186	10
	1.11191	26		1.11191	29
	1.11197	16		1.11197	19
	1.11202	17		1.11202	24
	1.11208	17		1.11208	22
	1.11214	11		1.11214	17
	1.11219	20		1.11219	12
	1.11225	20		1.11225	15
	1.11231	18		1.11231	20
	1.11236	19		1.11236	23
	1.11242	21		1.11242	22
	1.11247	10		1.11247	15
	1.11253	22		1.11253	18
	1.11259	19		1.11259	17
	1.11264	15		1.11264	20
	1.1127	24		1.1127	15
	1.11275	24		1.11275	20
	1.11281	19		1.11281	17
	1.11287	21		1.11287	21
	1.11292	24		1.11292	26
	1.11298	18		1.11298	21
	1.11304	27		1.11304	15
	1.11309	22		1.11309	29
	1.11315	26		1.11315	19
	1.11321	23		1.11321	15
	1.11326	22		1.11326	20
	1.11332	12		1.11332	16
	1.11338	17		1.11338	23
	1.11343	23		1.11343	25
	1.11349	24		1.11349	15
	1.11355	19		1.11355	20
	1.1136	23		1.1136	20
	1.11366	6		1.11366	22
	1.11372	14		1.11372	24
	1.11377	20		1.11377	29
	1.11383	12		1.11383	11
	1.11389	16		1.11389	25
	1.11394	22		1.11394	28
	1.114	10		1.114	14
	1.11406	15		1.11406	15
	1.11412	23		1.11412	20
	1.11417	14		1.11417	19
	1.11423	14		1.11423	19
	1.11429	22		1.11429	10
	1.11434	20		1.11434	23
	1.1144	17		1.1144	16
	1.11446	18		1.11446	22
	1.11452	26		1.11452	13
	1.11457	18		1.11457	13
	1.11463	29		1.11463	23
	1.11469	15		1.11469	20
	1.11475	14		1.11475	23
	1.1148	12		1.1148	19
	1.11486	15		1.11486	18
	1.11492	16		1.11492	16
	1.11497	16		1.11497	15
	1.11503	20		1.11503	11
	1.11509	17		1.11509	22
	1.11515	17		1.11515	23
	1.1152	9		1.1152	10
	1.11526	16		1.11526	19
	1.11532	25		1.11532	20
	1.11538	19		1.11538	19
	1.11543	12		1.11543	18
	1.11549	23		1.11549	20
	1.11555	17		1.11555	16
	1.11561	19		1.11561	25
	1.11566	19		1.11566	23
	1.11572	22		1.11572	16
	1.11578	12		1.11578	14
	1.11584	21		1.11584	20
	1.1159	18		1.1159	18
	1.11595	14		1.11595	23
	1.11601	27		1.11601	25
	1.11607	16		1.11607	20
	1.11613	14		1.11613	15
	1.11619	23		1.11619	19
	1.11624	22		1.11624	15
	1.1163	22		1.1163	18
	1.11636	18		1.11636	30
	1.11642	19		1.11642	14
	1.11648	18		1.11648	13
	1.11653	16		1.11653	25
	1.11659	11		1.11659	14
	1.11665	24		1.11665	12
	1.11671	17		1.11671	15
	1.11677	19		1.11677	18
	1.11682	17		1.11682	28
	1.11688	29		1.11688	26
	1.11694	14		1.11694	15
	1.117	22		1.117	19
	1.11706	22		1.11706	20
	1.11712	14		1.11712	11
	1.11717	12		1.11717	24
	1.11723	22		1.11723	18
	1.11729	18		1.11729	16
	1.11735	13		1.11735	14
	1.11741	31		1.11741	25
	1.11747	22		1.11747	15
	1.11753	25		1.11753	19
	1.11758	16		1.11758	20
	1.11764	15		1.11764	11
	1.1177	14		1.1177	19
	1.11776	18		1.11776	26
	1.11782	21		1.11782	12
	1.11788	10		1.11788	24
	1.11794	26		1.11794	25
	1.11799	25		1.11799	17
	1.11805	20		1.11805	14
	1.11811	11		1.11811	20
	1.11817	18		1.11817	18
	1.11823	14		1.11823	21
	1.11829	14		1.11829	27
	1.11835	27		1.11835	17
	1.11841	20		1.11841	20
	1.11847	18		1.11847	20
	1.11852	12		1.11852	17
	1.11858	20		1.11858	21
	1.11864	27		1.11864	27
	1.1187	14		1.1187	10
	1.11876	19		1.11876	17
	1.11882	18		1.11882	17
	1.11888	23		1.11888	12
	1.11894	13		1.11894	18
	1.119	21		1.119	19
	1.11906	13		1.11906	22
	1.11912	21		1.11912	26
	1.11918	16		1.11918	24
	1.11923	26		1.11923	17
	1.11929	20		1.11929	14
	1.11935	20		1.11935	35
	1.11941	17		1.11941	16
	1.11947	20		1.11947	10
	1.11953	18		1.11953	10
	1.11959	16		1.11959	8
	1.11965	19		1.11965	17
	1.11971	21		1.11971	22
	1.11977	21		1.11977	20
	1.11983	19		1.11983	13
	1.11989	5		1.11989	12
	1.11995	18		1.11995	18
	1.12001	17		1.12001	18
	1.12007	14		1.12007	21
	1.12013	16		1.12013	15
	1.12019	15		1.12019	16
	1.12025	19		1.12025	26
	1.12031	19		1.12031	15
	1.12037	17		1.12037	14
	1.12043	18		1.12043	19
	1.12048	14		1.12048	24
	1.12054	19		1.12054	30
	1.12061	16		1.12061	19
	1.12066	22		1.12066	16
	1.12072	23		1.12072	12
	1.12078	26		1.12078	25
	1.12084	19		1.12084	13
	1.1209	12		1.1209	18
	1.12096	20		1.12096	15
	1.12102	13		1.12102	12
	1.12109	20		1.12109	20
	1.12115	18		1.12115	24
	1.12121	17		1.12121	15
	1.12126	21		1.12126	23
	1.12132	20		1.12132	23
	1.12139	6		1.12139	16
	1.12145	14		1.12145	23
	1.12151	22		1.12151	30
	1.12157	17		1.12157	18
	1.12163	23		1.12163	17
	1.12169	16		1.12169	20
	1.12175	22		1.12175	14
	1.12181	30		1.12181	23
	1.12187	22		1.12187	18
	1.12193	17		1.12193	19
	1.12199	14		1.12199	26
	1.12205	20		1.12205	15
	1.12211	17		1.12211	15
	1.12217	19		1.12217	19
	1.12223	13		1.12223	16
	1.12229	20		1.12229	14
	1.12235	18		1.12235	16
	1.12241	21		1.12241	22
	1.12247	18		1.12247	17
	1.12253	23		1.12253	21
	1.1226	14		1.1226	25
	1.12266	18		1.12266	32
	1.12272	20		1.12272	18
	1.12278	15		1.12278	22
	1.12284	14		1.12284	13
	1.1229	18		1.1229	18
	1.12296	21		1.12296	27
	1.12302	17		1.12302	16
	1.12308	9		1.12308	18
	1.12314	18		1.12314	26
	1.1232	22		1.1232	16
	1.12326	21		1.12326	17
	1.12333	26		1.12333	22
	1.12339	19		1.12339	16
	1.12345	25		1.12345	15
	1.12351	35		1.12351	26
	1.12357	18		1.12357	16
	1.12363	20		1.12363	25
	1.12369	17		1.12369	25
	1.12375	17		1.12375	26
	1.12382	21		1.12382	13
	1.12388	19		1.12388	14
	1.12394	21		1.12394	19
	1.124	17		1.124	30
	1.12406	18		1.12406	27
	1.12412	16		1.12412	19
	1.12418	13		1.12418	23
	1.12424	21		1.12424	25
	1.12431	20		1.12431	18
	1.12437	18		1.12437	22
	1.12443	20		1.12443	20
	1.12449	14		1.12449	19
	1.12455	7		1.12455	16
	1.12461	25		1.12461	22
	1.12468	22		1.12468	17
	1.12474	21		1.12474	25
	1.1248	20		1.1248	25
	1.12486	16		1.12486	12
	1.12492	13		1.12492	22
	1.12498	21		1.12498	23
	1.12505	24		1.12505	17
	1.12511	18		1.12511	23
	1.12517	21		1.12517	23
	1.12523	26		1.12523	17
	1.12529	17		1.12529	17
	1.12536	15		1.12536	20
	1.12542	14		1.12542	24
	1.12548	22		1.12548	22
	1.12554	25		1.12554	26
	1.1256	16		1.1256	15
	1.12566	18		1.12566	22
	1.12573	14		1.12573	23
	1.12579	21		1.12579	28
	1.12585	10		1.12585	22
	1.12591	17		1.12591	24
	1.12597	15		1.12597	21
	1.12604	12		1.12604	12
	1.1261	20		1.1261	21
	1.12616	22		1.12616	18
	1.12622	12		1.12622	19
	1.12629	20		1.12629	21
	1.12635	15		1.12635	23
	1.12641	16		1.12641	25
	1.12647	21		1.12647	15
	1.12654	19		1.12654	18
	1.1266	10		1.1266	21
	1.12666	22		1.12666	26
	1.12672	17		1.12672	13
	1.12679	17		1.12679	26
	1.12685	18		1.12685	31
	1.12691	25		1.12691	12
	1.12697	21		1.12697	22
	1.12704	23		1.12704	18
	1.1271	16		1.1271	17
	1.12716	20		1.12716	18
	1.12722	13		1.12722	24
	1.12729	12		1.12729	16
	1.12735	20		1.12735	23
	1.12741	36		1.12741	20
	1.12748	24		1.12748	16
	1.12754	24		1.12754	14
	1.1276	29		1.1276	24
	1.12766	15		1.12766	18
	1.12773	22		1.12773	18
	1.12779	21		1.12779	21
	1.12785	19		1.12785	15
	1.12792	16		1.12792	23
	1.12798	18		1.12798	9
	1.12804	18		1.12804	15
	1.1281	16		1.1281	20
	1.12817	31		1.12817	24
	1.12823	12		1.12823	22
	1.12829	20		1.12829	21
	1.12836	24		1.12836	18
	1.12842	15		1.12842	24
	1.12848	16		1.12848	21
	1.12855	17		1.12855	21
	1.12861	14		1.12861	18
	1.12867	23		1.12867	16
	1.12874	17		1.12874	19
	1.1288	17		1.1288	15
	1.12886	17		1.12886	18
	1.12893	23		1.12893	20
	1.12899	15		1.12899	19
	1.12905	16		1.12905	25
	1.12912	31		1.12912	11
	1.12918	12		1.12918	17
	1.12924	18		1.12924	21
	1.12931	19		1.12931	35
	1.12937	14		1.12937	15
	1.12943	20		1.12943	15
	1.1295	11		1.1295	12
	1.12956	18		1.12956	22
	1.12963	16		1.12963	25
	1.12969	21		1.12969	14
	1.12975	15		1.12975	15
	1.12982	11		1.12982	29
	1.12988	18		1.12988	25
	1.12994	17		1.12994	18
	1.13001	19		1.13001	15
	1.13007	21		1.13007	22
	1.13013	23		1.13013	18
	1.1302	17		1.1302	26
	1.13026	18		1.13026	23
	1.13033	7		1.13033	20
	1.13039	20		1.13039	19
	1.13045	18		1.13045	22
	1.13052	15		1.13052	18
	1.13058	22		1.13058	17
	1.13065	27		1.13065	27
	1.13071	21		1.13071	10
	1.13078	15		1.13078	23
	1.13084	19		1.13084	18
	1.1309	11		1.1309	18
	1.13097	26		1.13097	12
	1.13103	19		1.13103	22
	1.1311	10		1.1311	20
	1.13116	21		1.13116	20
	1.13122	21		1.13122	15
	1.13129	17		1.13129	15
	1.13135	19		1.13135	16
	1.13142	21		1.13142	24
	1.13148	19		1.13148	27
	1.13155	23		1.13155	24
	1.13161	20		1.13161	20
	1.13167	27		1.13167	12
	1.13174	22		1.13174	12
	1.1318	25		1.1318	26
	1.13187	20		1.13187	15
	1.13193	15		1.13193	13
	1.132	26		1.132	14
	1.13206	20		1.13206	21
	1.13213	15		1.13213	21
	1.13219	21		1.13219	24
	1.13226	13		1.13226	18
	1.13232	12		1.13232	23
	1.13239	13		1.13239	22
	1.13245	14		1.13245	12
	1.13252	13		1.13252	22
	1.13258	14		1.13258	18
	1.13265	16		1.13265	13
	1.13271	19		1.13271	18
	1.13278	22		1.13278	24
	1.13284	15		1.13284	16
	1.13291	13		1.13291	30
	1.13297	22		1.13297	26
	1.13304	15		1.13304	20
	1.1331	23		1.1331	23
	1.13317	31		1.13317	15
	1.13323	14		1.13323	15
	1.1333	10		1.1333	23
	1.13336	17		1.13336	24
	1.13343	21		1.13343	6
	1.13349	16		1.13349	18
	1.13356	16		1.13356	29
	1.13362	22		1.13362	15
	1.13369	18		1.13369	13
	1.13375	24		1.13375	26
	1.13382	21		1.13382	7
	1.13388	14		1.13388	17
	1.13395	25		1.13395	18
	1.13401	25		1.13401	10
	1.13408	5		1.13408	20
	1.13414	24		1.13414	17
	1.13421	13		1.13421	16
	1.13428	11		1.13428	25
	1.13434	16		1.13434	19
	1.13441	22		1.13441	16
	1.13447	22		1.13447	24
	1.13454	28		1.13454	17
	1.1346	17		1.1346	17
	1.13467	21		1.13467	14
	1.13474	14		1.13474	28
	1.1348	17		1.1348	12
	1.13487	19		1.13487	22
	1.13493	24		1.13493	22
	1.135	13		1.135	23
	1.13506	13		1.13506	17
	1.13513	27		1.13513	32
	1.1352	16		1.1352	26
	1.13526	18		1.13526	30
	1.13533	25		1.13533	16
	1.13539	15		1.13539	23
	1.13546	24		1.13546	13
	1.13553	21		1.13553	17
	1.13559	15		1.13559	13
	1.13566	25		1.13566	19
	1.13572	26		1.13572	26
	1.13579	15		1.13579	16
	1.13586	23		1.13586	23
	1.13592	18		1.13592	25
	1.13599	11		1.13599	16
	1.13606	23		1.13606	22
	1.13612	17		1.13612	17
	1.13619	23		1.13619	16
	1.13625	12		1.13625	18
	1.13632	15		1.13632	22
	1.13639	26		1.13639	12
	1.13645	14		1.13645	24
	1.13652	12		1.13652	21
	1.13659	13		1.13659	18
	1.13665	7		1.13665	29
	1.13672	17		1.13672	25
	1.13678	19		1.13678	10
	1.13685	21		1.13685	27
	1.13692	24		1.13692	25
	1.13698	23		1.13698	19
	1.13705	12		1.13705	12
	1.13712	24		1.13712	26
	1.13718	17		1.13718	19
	1.13725	22		1.13725	17
	1.13732	23		1.13732	28
	1.13739	15		1.13739	15
	1.13745	25		1.13745	26
	1.13752	12		1.13752	13
	1.13759	17		1.13759	14
	1.13765	19		1.13765	20
	1.13772	28		1.13772	18
	1.13779	17		1.13779	15
	1.13785	22		1.13785	15
	1.13792	27		1.13792	20
	1.13799	22		1.13799	16
	1.13805	22		1.13805	19
	1.13812	24		1.13812	15
	1.13819	16		1.13819	28
	1.13826	18		1.13826	15
	1.13832	21		1.13832	22
	1.13839	17		1.13839	14
	1.13846	24		1.13846	17
	1.13852	22		1.13852	29
	1.13859	12		1.13859	22
	1.13866	19		1.13866	21
	1.13872	19		1.13872	25
	1.13879	16		1.13879	13
	1.13886	15		1.13886	17
	1.13893	13		1.13893	22
	1.13899	18		1.13899	15
	1.13906	18		1.13906	18
	1.13913	19		1.13913	31
	1.1392	14		1.1392	16
	1.13926	16		1.13926	24
	1.13933	31		1.13933	23
	1.1394	19		1.1394	20
	1.13947	22		1.13947	11
	1.13953	25		1.13953	18
	1.1396	22		1.1396	17
	1.13967	24		1.13967	16
	1.13974	20		1.13974	22
	1.1398	18		1.1398	16
	1.13987	22		1.13987	14
	1.13994	17		1.13994	17
	1.14001	21		1.14001	16
	1.14008	23		1.14008	20
	1.14014	23		1.14014	14
	1.14021	12		1.14021	14
	1.14028	28		1.14028	20
	1.14035	26		1.14035	22
	1.14041	18		1.14041	15
	1.14048	28		1.14048	17
	1.14055	34		1.14055	18
	1.14062	14		1.14062	17
	1.14069	23		1.14069	15
	1.14075	13		1.14075	36
	1.14082	14		1.14082	15
	1.14089	27		1.14089	16
	1.14096	16		1.14096	22
	1.14103	20		1.14103	15
	1.14109	26		1.14109	17
	1.14116	15		1.14116	26
	1.14123	12		1.14123	14
	1.1413	9		1.1413	18
	1.14137	12		1.14137	31
	1.14144	21		1.14144	17
	1.1415	18		1.1415	19
	1.14157	20		1.14157	13
	1.14164	18		1.14164	16
	1.14171	11		1.14171	17
	1.14178	22		1.14178	16
	1.14185	12		1.14185	19
	1.14192	11		1.14192	23
	1.14198	24		1.14198	25
	1.14205	17		1.14205	15
	1.14212	22		1.14212	14
	1.14219	27		1.14219	20
	1.14226	20		1.14226	17
	1.14233	19		1.14233	13
	1.1424	24		1.1424	19
	1.14246	15		1.14246	12
	1.14253	18		1.14253	27
	1.1426	27		1.1426	24
	1.14267	19		1.14267	18
	1.14274	18		1.14274	13
	1.14281	13		1.14281	20
	1.14288	18		1.14288	10
	1.14295	11		1.14295	19
	1.14301	25		1.14301	22
	1.14308	17		1.14308	13
	1.14315	18		1.14315	17
	1.14322	25		1.14322	23
	1.14329	16		1.14329	13
	1.14336	21		1.14336	18
	1.14343	15		1.14343	22
	1.1435	14		1.1435	13
	1.14357	24		1.14357	16
	1.14364	30		1.14364	33
	1.1437	13		1.1437	26
	1.14377	13		1.14377	26
	1.14384	21		1.14384	19
	1.14391	16		1.14391	16
	1.14398	16		1.14398	21
	1.14405	16		1.14405	22
	1.14412	17		1.14412	13
	1.14419	18		1.14419	14
	1.14426	23		1.14426	16
	1.14433	17		1.14433	13
	1.1444	18		1.1444	18
	1.14447	21		1.14447	20
	1.14454	14		1.14454	14
	1.14461	18		1.14461	20
	1.14468	28		1.14468	21
	1.14474	15		1.14474	20
	1.14481	16		1.14481	23
	1.14488	25		1.14488	31
	1.14495	15		1.14495	15
	1.14502	23		1.14502	26
	1.14509	16		1.14509	18
	1.14516	21		1.14516	16
	1.14523	13		1.14523	18
	1.1453	23		1.1453	25
	1.14537	13		1.14537	15
	1.14544	16		1.14544	21
	1.14551	17		1.14551	20
	1.14558	17		1.14558	18
	1.14565	19		1.14565	19
	1.14572	16		1.14572	18
	1.14579	14		1.14579	17
	1.14586	22		1.14586	18
	1.14593	19		1.14593	17
	1.146	14		1.146	13
	1.14607	19		1.14607	22
	1.14614	18		1.14614	24
	1.14621	14		1.14621	20
	1.14628	17		1.14628	19
	1.14635	22		1.14635	21
	1.14642	10		1.14642	17
	1.14649	11		1.14649	14
	1.14656	17		1.14656	26
	1.14663	23		1.14663	18
	1.1467	18		1.1467	19
	1.14677	22		1.14677	24
	1.14684	20		1.14684	15
	1.14691	14		1.14691	16
	1.14698	20		1.14698	23
	1.14705	12		1.14705	13
	1.14712	19		1.14712	24
	1.14719	23		1.14719	18
	1.14727	16		1.14727	12
	1.14734	16		1.14734	12
	1.14741	22		1.14741	17
	1.14748	19		1.14748	26
	1.14755	18		1.14755	14
	1.14762	24		1.14762	17
	1.14769	22		1.14769	16
	1.14776	21		1.14776	29
	1.14783	21		1.14783	25
	1.1479	19		1.1479	23
	1.14797	19		1.14797	17
	1.14804	25		1.14804	23
	1.14811	20		1.14811	20
	1.14818	12		1.14818	23
	1.14826	21		1.14826	23
	1.14833	21		1.14833	16
	1.1484	18		1.1484	15
	1.14847	19		1.14847	26
	1.14854	12		1.14854	26
	1.14861	15		1.14861	22
	1.14868	20		1.14868	18
	1.14875	18		1.14875	15
	1.14882	24		1.14882	30
	1.14889	18		1.14889	22
	1.14897	25		1.14897	18
	1.14904	13		1.14904	13
	1.14911	21		1.14911	19
	1.14918	16		1.14918	26
	1.14925	20		1.14925	30
	1.14932	17		1.14932	26
	1.14939	18		1.14939	11
	1.14946	21		1.14946	22
	1.14953	15		1.14953	19
	1.14961	14		1.14961	13
	1.14968	13		1.14968	17
	1.14975	17		1.14975	19
	1.14982	23		1.14982	19
	1.14989	15		1.14989	18
	1.14996	20		1.14996	20
	1.15003	15		1.15003	14
	1.1501	14		1.1501	15
	1.15018	20		1.15018	21
	1.15025	23		1.15025	18
	1.15032	11		1.15032	16
	1.15039	27		1.15039	24
	1.15046	20		1.15046	17
	1.15054	21		1.15054	22
	1.15061	21		1.15061	20
	1.15068	17		1.15068	22
	1.15075	18		1.15075	22
	1.15082	15		1.15082	17
	1.15089	10		1.15089	20
	1.15097	20		1.15097	15
	1.15104	26		1.15104	16
	1.15111	11		1.15111	31
	1.15118	16		1.15118	12
	1.15125	26		1.15125	18
	1.15132	24		1.15132	7
	1.1514	19		1.1514	22
	1.15147	16		1.15147	23
	1.15154	18		1.15154	19
	1.15161	13		1.15161	19
	1.15169	14		1.15169	20
	1.15176	24		1.15176	20
	1.15183	18		1.15183	15
	1.1519	19		1.1519	18
	1.15197	22		1.15197	10
	1.15205	23		1.15205	17
	1.15212	23		1.15212	28
	1.15219	13		1.15219	12
	1.15226	15		1.15226	21
	1.15234	20		1.15234	29
	1.15241	19		1.15241	21
	1.15248	18		1.15248	20
	1.15255	21		1.15255	19
	1.15262	20		1.15262	15
	1.1527	22		1.1527	19
	1.15277	20		1.15277	15
	1.15284	21		1.15284	24
	1.15291	12		1.15291	24
	1.15299	19		1.15299	23
	1.15306	16		1.15306	17
	1.15313	17		1.15313	19
	1.15321	18		1.15321	26
	1.15328	12		1.15328	14
	1.15335	20		1.15335	19
	1.15342	26		1.15342	26
	1.15349	20		1.15349	19
	1.15357	21		1.15357	15
	1.15364	16		1.15364	26
	1.15371	20		1.15371	18
	1.15379	12		1.15379	26
	1.15386	21		1.15386	34
	1.15393	18		1.15393	13
	1.154	19		1.154	21
	1.15408	25		1.15408	17
	1.15415	15		1.15415	18
	1.15422	21		1.15422	23
	1.1543	14		1.1543	26
	1.15437	16		1.15437	22
	1.15444	22		1.15444	19
	1.15452	22		1.15452	16
	1.15459	9		1.15459	18
	1.15466	15		1.15466	13
	1.15474	16		1.15474	17
	1.15481	19		1.15481	18
	1.15488	19		1.15488	17
	1.15495	35		1.15495	19
	1.15503	13		1.15503	17
	1.1551	14		1.1551	16
	1.15518	20		1.15518	24
	1.15525	14		1.15525	19
	1.15532	19		1.15532	22
	1.15539	22		1.15539	18
	1.15547	19		1.15547	19
	1.15554	15		1.15554	21
	1.15562	20		1.15562	23
	1.15569	14		1.15569	17
	1.15576	14		1.15576	25
	1.15584	25		1.15584	26
	1.15591	15		1.15591	16
	1.15598	15		1.15598	23
	1.15606	27		1.15606	17
	1.15613	11		1.15613	17
	1.1562	19		1.1562	14
	1.15628	21		1.15628	20
	1.15635	18		1.15635	7
	1.15643	16		1.15643	9
	1.1565	24		1.1565	20
	1.15657	25		1.15657	21
	1.15665	18		1.15665	24
	1.15672	27		1.15672	18
	1.15679	27		1.15679	19
	1.15687	18		1.15687	21
	1.15694	20		1.15694	22
	1.15702	11		1.15702	22
	1.15709	28		1.15709	23
	1.15716	12		1.15716	16
	1.15724	13		1.15724	21
	1.15731	20		1.15731	17
	1.15739	27		1.15739	28
	1.15746	17		1.15746	13
	1.15753	16		1.15753	14
	1.15761	22		1.15761	16
	1.15768	23		1.15768	20
	1.15776	15		1.15776	19
	1.15783	21		1.15783	26
	1.15791	13		1.15791	15
	1.15798	24		1.15798	22
	1.15805	19		1.15805	22
	1.15813	11		1.15813	20
	1.1582	9		1.1582	19
	1.15828	19		1.15828	15
	1.15835	23		1.15835	21
	1.15843	13		1.15843	14
	1.1585	19		1.1585	18
	1.15857	14		1.15857	16
	1.15865	13		1.15865	16
	1.15873	19		1.15873	33
	1.1588	18		1.1588	11
	1.15887	12		1.15887	14
	1.15895	17		1.15895	26
	1.15902	13		1.15902	22
	1.1591	19		1.1591	16
	1.15917	23		1.15917	15
	1.15925	17		1.15925	21
	1.15932	19		1.15932	24
	1.1594	21		1.1594	21
	1.15947	14		1.15947	17
	1.15955	17		1.15955	24
	1.15962	21		1.15962	32
	1.1597	17		1.1597	10
	1.15977	16		1.15977	22
	1.15985	19		1.15985	21
	1.15992	16		1.15992	20
	1.16	12		1.16	16
	1.16007	22		1.16007	26
	1.16015	15		1.16015	18
	1.16022	14		1.16022	13
	1.1603	23		1.1603	22
	1.16037	13		1.16037	14
	1.16045	25		1.16045	17
	1.16052	19		1.16052	15
	1.1606	16		1.1606	15
	1.16067	9		1.16067	18
	1.16075	22		1.16075	19
	1.16082	19		1.16082	14
	1.1609	15		1.1609	28
	1.16097	16		1.16097	19
	1.16105	23		1.16105	24
	1.16112	16		1.16112	17
	1.1612	21		1.1612	32
	1.16128	13		1.16128	11
	1.16135	11		1.16135	15
	1.16143	9		1.16143	21
	1.1615	13		1.1615	19
	1.16158	15		1.16158	15
	1.16165	15		1.16165	23
	1.16173	19		1.16173	23
	1.1618	22		1.1618	15
	1.16188	20		1.16188	18
	1.16196	17		1.16196	24
	1.16203	19		1.16203	20
	1.16211	30		1.16211	21
	1.16218	25		1.16218	18
	1.16226	24		1.16226	19
	1.16233	16		1.16233	23
	1.16241	16		1.16241	17
	1.16248	20		1.16248	17
	1.16256	15		1.16256	21
	1.16264	17		1.16264	14
	1.16271	26		1.16271	16
	1.16279	22		1.16279	19
	1.16287	19		1.16287	21
	1.16294	13		1.16294	18
	1.16302	16		1.16302	31
	1.16309	14		1.16309	17
	1.16317	15		1.16317	17
	1.16325	12		1.16325	20
	1.16332	14		1.16332	19
	1.1634	20		1.1634	16
	1.16347	20		1.16347	14
	1.16355	17		1.16355	15
	1.16363	20		1.16363	12
	1.1637	17		1.1637	18
	1.16378	14		1.16378	18
	1.16386	13		1.16386	18
	1.16393	23		1.16393	18
	1.16401	15		1.16401	16
	1.16408	22		1.16408	21
	1.16416	15		1.16416	30
	1.16424	18		1.16424	13
	1.16431	14		1.16431	21
	1.16439	18		1.16439	26
	1.16447	14		1.16447	13
	1.16454	16		1.16454	17
	1.16462	23		1.16462	14
	1.1647	14		1.1647	25
	1.16477	20		1.16477	18
	1.16485	20		1.16485	26
	1.16493	16		1.16493	22
	1.165	20		1.165	26
	1.16508	26		1.16508	17
	1.16516	21		1.16516	15
	1.16523	18		1.16523	15
	1.16531	18		1.16531	23
	1.16539	8		1.16539	13
	1.16546	25		1.16546	19
	1.16554	19		1.16554	21
	1.16562	16		1.16562	16
	1.16569	20		1.16569	13
	1.16577	21		1.16577	23
	1.16585	21		1.16585	13
	1.16593	12		1.16593	19
	1.166	19		1.166	25
	1.16608	22		1.16608	27
	1.16616	18		1.16616	28
	1.16623	21		1.16623	28
	1.16631	15		1.16631	12
	1.16639	20		1.16639	21
	1.16647	13		1.16647	23
	1.16654	14		1.16654	24
	1.16662	18		1.16662	21
	1.1667	17		1.1667	25
	1.16677	24		1.16677	18
	1.16685	14		1.16685	19
	1.16693	27		1.16693	15
	1.16701	21		1.16701	14
	1.16708	19		1.16708	13
	1.16716	22		1.16716	17
	1.16724	18		1.16724	23
	1.16732	26		1.16732	20
	1.16739	10		1.16739	17
	1.16747	18		1.16747	12
	1.16755	23		1.16755	14
	1.16763	20		1.16763	24
	1.1677	12		1.1677	21
	1.16778	17		1.16778	15
	1.16786	27		1.16786	15
	1.16794	21		1.16794	12
	1.16802	15		1.16802	22
	1.16809	20		1.16809	23
	1.16817	17		1.16817	17
	1.16825	12		1.16825	13
	1.16833	21		1.16833	19
	1.1684	23		1.1684	15
	1.16848	14		1.16848	14
	1.16856	20		1.16856	15
	1.16864	15		1.16864	21
	1.16871	16		1.16871	23
	1.16879	24		1.16879	25
	1.16887	21		1.16887	19
	1.16895	11		1.16895	24
	1.16903	19		1.16903	14
	1.16911	20		1.16911	10
	1.16918	10		1.16918	10
	1.16926	22		1.16926	10
	1.16934	17		1.16934	27
	1.16942	22		1.16942	20
	1.1695	25		1.1695	15
	1.16957	7		1.16957	21
	1.16965	21		1.16965	7
	1.16973	19		1.16973	24
	1.16981	16		1.16981	11
	1.16989	18		1.16989	11
	1.16997	15		1.16997	28
	1.17004	11		1.17004	18
	1.17012	18		1.17012	18
	1.1702	20		1.1702	24
	1.17028	18		1.17028	23
	1.17036	18		1.17036	24
	1.17044	23		1.17044	24
	1.17051	19		1.17051	20
	1.17059	21		1.17059	15
	1.17067	20		1.17067	22
	1.17075	25		1.17075	18
	1.17083	16		1.17083	21
	1.17091	19		1.17091	21
	1.17099	24		1.17099	16
	1.17107	18		1.17107	17
	1.17114	28		1.17114	15
	1.17122	20		1.17122	19
	1.1713	19		1.1713	14
	1.17138	25		1.17138	20
	1.17146	15		1.17146	19
	1.17154	13		1.17154	17
	1.17162	25		1.17162	25
	1.1717	10		1.1717	18
	1.17178	19		1.17178	17
	1.17185	23		1.17185	23
	1.17193	20		1.17193	10
	1.17201	16		1.17201	10
	1.17209	12		1.17209	29
	1.17217	14		1.17217	13
	1.17225	14		1.17225	15
	1.17233	18		1.17233	14
	1.17241	16		1.17241	18
	1.17249	19		1.17249	20
	1.17257	15		1.17257	18
	1.17265	19		1.17265	24
	1.17273	24		1.17273	24
	1.1728	32		1.1728	29
	1.17288	21		1.17288	17
	1.17296	15		1.17296	16
	1.17304	14		1.17304	25
	1.17312	17		1.17312	13
	1.1732	16		1.1732	18
	1.17328	26		1.17328	15
	1.17336	13		1.17336	24
	1.17344	13		1.17344	22
	1.17352	17		1.17352	27
	1.1736	14		1.1736	22
	1.17368	19		1.17368	16
	1.17376	30		1.17376	20
	1.17384	20		1.17384	19
	1.17392	10		1.17392	21
	1.174	21		1.174	25
	1.17408	18		1.17408	14
	1.17416	24		1.17416	17
	1.17424	15		1.17424	24
	1.17432	17		1.17432	20
	1.1744	15		1.1744	13
	1.17447	19		1.17447	16
	1.17456	18		1.17456	10
	1.17464	19		1.17464	16
	1.17471	19		1.17471	31
	1.1748	21		1.1748	20
	1.17487	21		1.17487	19
	1.17495	20		1.17495	22
	1.17504	13		1.17504	19
	1.17511	13		1.17511	20
	1.17519	20		1.17519	25
	1.17528	14		1.17528	16
	1.17535	16		1.17535	29
	1.17544	24		1.17544	22
	1.17552	11		1.17552	25
	1.1756	22		1.1756	20
	1.17568	20		1.17568	16
	1.17576	10		1.17576	14
	1.17584	19		1.17584	18
	1.17592	25		1.17592	28
	1.176	23		1.176	15
	1.17608	14		1.17608	26
	1.17616	18		1.17616	16
	1.17624	24		1.17624	15
	1.17632	12		1.17632	13
	1.1764	17		1.1764	20
	1.17648	16		1.17648	7
	1.17656	16		1.17656	16
	1.17664	20		1.17664	23
	1.17672	15		1.17672	24
	1.1768	14		1.1768	12
	1.17688	22		1.17688	19
	1.17696	12		1.17696	10
	1.17704	16		1.17704	22
	1.17712	21		1.17712	21
	1.17721	18		1.17721	16
	1.17729	18		1.17729	24
	1.17737	20		1.17737	17
	1.17745	19		1.17745	15
	1.17753	16		1.17753	13
	1.17761	24		1.17761	24
	1.17769	16		1.17769	15
	1.17777	18		1.17777	22
	1.17785	20		1.17785	20
	1.17793	16		1.17793	15
	1.17801	15		1.17801	24
	1.17809	17		1.17809	23
	1.17818	12		1.17818	18
	1.17826	14		1.17826	17
	1.17834	21		1.17834	22
	1.17842	15		1.17842	14
	1.1785	20		1.1785	16
	1.17858	19		1.17858	20
	1.17866	27		1.17866	21
	1.17874	17		1.17874	17
	1.17883	17		1.17883	28
	1.17891	18		1.17891	21
	1.17899	24		1.17899	18
	1.17907	29		1.17907	23
	1.17915	18		1.17915	15
	1.17923	14		1.17923	16
	1.17931	21		1.17931	32
	1.17939	12		1.17939	20
	1.17948	13		1.17948	21
	1.17956	26		1.17956	23
	1.17964	17		1.17964	16
	1.17972	21		1.17972	22
	1.1798	18		1.1798	19
	1.17988	19		1.17988	23
	1.17996	11		1.17996	18
	1.18005	21		1.18005	25
	1.18013	25		1.18013	12
	1.18021	15		1.18021	17
	1.18029	23		1.18029	25
	1.18037	23		1.18037	16
	1.18046	13		1.18046	18
	1.18054	22		1.18054	13
	1.18062	20		1.18062	12
	1.1807	22		1.1807	27
	1.18078	27		1.18078	23
	1.18086	18		1.18086	14
	1.18095	28		1.18095	17
	1.18103	19		1.18103	28
	1.18111	15		1.18111	16
	1.18119	20		1.18119	17
	1.18127	29		1.18127	16
	1.18136	12		1.18136	22
	1.18144	14		1.18144	26
	1.18152	19		1.18152	27
	1.1816	17		1.1816	23
	1.18169	13		1.18169	17
	1.18177	18		1.18177	27
	1.18185	15		1.18185	22
	1.18193	19		1.18193	10
	1.18201	22		1.18201	17
	1.1821	13		1.1821	23
	1.18218	16		1.18218	14
	1.18226	29		1.18226	19
	1.18234	10		1.18234	12
	1.18243	28		1.18243	25
	1.18251	18		1.18251	23
	1.18259	18		1.18259	20
	1.18267	18		1.18267	22
	1.18276	17		1.18276	28
	1.18284	10		1.18284	17
	1.18292	13		1.18292	23
	1.183	23		1.183	20
	1.18308	17		1.18308	15
	1.18317	20		1.18317	22
	1.18325	22		1.18325	28
	1.18333	21		1.18333	19
	1.18342	14		1.18342	21
	1.1835	13		1.1835	29
	1.18358	9		1.18358	9
	1.18366	15		1.18366	28
	1.18375	20		1.18375	21
	1.18383	23		1.18383	17
	1.18391	12		1.18391	16
	1.18399	19		1.18399	27
	1.18408	13		1.18408	14
	1.18416	17		1.18416	23
	1.18424	24		1.18424	16
	1.18433	15		1.18433	14
	1.18441	25		1.18441	17
	1.18449	26		1.18449	25
	1.18458	27		1.18458	13
	1.18466	23		1.18466	18
	1.18474	33		1.18474	29
	1.18483	22		1.18483	29
	1.18491	21		1.18491	21
	1.18499	21		1.18499	27
	1.18508	22		1.18508	16
	1.18516	16		1.18516	18
	1.18524	13		1.18524	33
	1.18532	21		1.18532	16
	1.18541	23		1.18541	16
	1.18549	16		1.18549	21
	1.18558	22		1.18558	16
	1.18566	15		1.18566	17
	1.18574	26		1.18574	28
	1.18582	20		1.18582	12
	1.18591	22		1.18591	20
	1.18599	23		1.18599	15
	1.18607	13		1.18607	16
	1.18616	17		1.18616	16
	1.18624	13		1.18624	22
	1.18633	13		1.18633	24
	1.18641	22		1.18641	15
	1.18649	20		1.18649	19
	1.18658	16		1.18658	21
	1.18666	13		1.18666	19
	1.18674	21		1.18674	24
	1.18683	17		1.18683	12
	1.18691	23		1.18691	15
	1.187	27		1.187	18
	1.18708	16		1.18708	18
	1.18716	19		1.18716	20
	1.18725	16		1.18725	22
	1.18733	21		1.18733	10
	1.18742	16		1.18742	27
	1.1875	24		1.1875	28
	1.18758	11		1.18758	15
	1.18767	27		1.18767	24
	1.18775	31		1.18775	18
	1.18783	20		1.18783	26
	1.18792	17		1.18792	13
	1.188	13		1.188	24
	1.18809	17		1.18809	11
	1.18817	11		1.18817	14
	1.18826	26		1.18826	23
	1.18834	12		1.18834	15
	1.18842	19		1.18842	23
	1.18851	23		1.18851	22
	1.18859	14		1.18859	24
	1.18868	12		1.18868	22
	1.18876	21		1.18876	11
	1.18885	23		1.18885	20
	1.18893	13		1.18893	15
	1.18901	24		1.18901	25
	1.1891	26		1.1891	16
	1.18918	14		1.18918	27
	1.18927	24		1.18927	31
	1.18935	19		1.18935	18
	1.18944	16		1.18944	23
	1.18952	21		1.18952	26
	1.18961	18		1.18961	19
	1.18969	24		1.18969	13
	1.18978	25		1.18978	13
	1.18986	14		1.18986	14
	1.18995	15		1.18995	22
	1.19003	14		1.19003	23
	1.19011	20		1.19011	9
	1.1902	19		1.1902	11
	1.19028	16		1.19028	17
	1.19037	20		1.19037	14
	1.19045	11		1.19045	19
	1.19054	12		1.19054	23
	1.19062	17		1.19062	15
	1.19071	20		1.19071	13
	1.19079	18		1.19079	25
	1.19088	17		1.19088	17
	1.19096	22		1.19096	17
	1.19105	22		1.19105	25
	1.19113	29		1.19113	23
	1.19122	20		1.19122	19
	1.1913	22		1.1913	19
	1.19139	15		1.19139	14
	1.19147	16		1.19147	18
	1.19156	32		1.19156	30
	1.19164	13		1.19164	18
	1.19173	18		1.19173	14
	1.19182	14		1.19182	25
	1.1919	24		1.1919	15
	1.19199	24		1.19199	14
	1.19207	13		1.19207	13
	1.19216	22		1.19216	18
	1.19224	17		1.19224	16
	1.19233	17		1.19233	31
	1.19241	17		1.19241	19
	1.1925	18		1.1925	28
	1.19258	23		1.19258	27
	1.19267	11		1.19267	16
	1.19276	20		1.19276	15
	1.19284	13		1.19284	26
	1.19293	16		1.19293	17
	1.19301	22		1.19301	16
	1.1931	19		1.1931	17
	1.19318	15		1.19318	16
	1.19327	19		1.19327	15
	1.19335	32		1.19335	21
	1.19344	19		1.19344	25
	1.19353	20		1.19353	14
	1.19361	17		1.19361	22
	1.1937	18		1.1937	23
	1.19378	21		1.19378	25
	1.19387	26		1.19387	20
	1.19396	12		1.19396	15
	1.19404	18		1.19404	18
	1.19413	25		1.19413	27
	1.19421	20		1.19421	14
	1.1943	17		1.1943	19
	1.19439	20		1.19439	24
	1.19447	21		1.19447	21
	1.19456	15		1.19456	16
	1.19464	25		1.19464	27
	1.19473	11		1.19473	19
	1.19482	21		1.19482	14
	1.1949	19		1.1949	23
	1.19499	20		1.19499	25
	1.19508	9		1.19508	10
	1.19516	20		1.19516	19
	1.19525	16		1.19525	16
	1.19533	17		1.19533	11
	1.19542	19		1.19542	19
	1.19551	18		1.19551	13
	1.19559	13		1.19559	14
	1.19568	18		1.19568	23
	1.19576	27		1.19576	25
	1.19585	18		1.19585	13
	1.19594	18		1.19594	24
	1.19602	14		1.19602	13
	1.19611	9		1.19611	20
	1.1962	16		1.1962	19
	1.19629	8		1.19629	20
	1.19637	13		1.19637	14
	1.19646	22		1.19646	28
	1.19654	14		1.19654	16
	1.19663	16		1.19663	22
	1.19672	28		1.19672	18
	1.1968	18		1.1968	15
	1.19689	9		1.19689	24
	1.19698	21		1.19698	24
	1.19707	17		1.19707	19
	1.19715	19		1.19715	16
	1.19724	19		1.19724	21
	1.19733	13		1.19733	16
	1.19741	37		1.19741	25
	1.1975	24		1.1975	17
	1.19759	23		1.19759	21
	1.19767	19		1.19767	20
	1.19776	19		1.19776	15
	1.19785	18		1.19785	19
	1.19794	10		1.19794	19
	1.19802	26		1.19802	26
	1.19811	25		1.19811	13
	1.1982	20		1.1982	19
	1.19828	19		1.19828	26
	1.19837	14		1.19837	16
	1.19846	11		1.19846	17
	1.19855	21		1.19855	24
	1.19863	16		1.19863	15
	1.19872	14		1.19872	23
	1.19881	29		1.19881	23
	1.1989	11		1.1989	17
	1.19898	15		1.19898	25
	1.19907	25		1.19907	23
	1.19916	20		1.19916	13
	1.19924	20		1.19924	11
	1.19933	22		1.19933	20
	1.19942	13		1.19942	19
	1.19951	19		1.19951	23
	1.1996	20		1.1996	29
	1.19968	22		1.19968	14
	1.19977	14		1.19977	18
	1.19986	14		1.19986	19
	1.19995	15		1.19995	24
	1.20003	24		1.20003	19
	1.20012	23		1.20012	21
	1.20021	16		1.20021	19
	1.2003	15		1.2003	17
	1.20039	22		1.20039	21
	1.20047	20		1.20047	15
	1.20056	13		1.20056	17
	1.20065	25		1.20065	23
	1.20074	10		1.20074	25
	1.20083	25		1.20083	10
	1.20091	21		1.20091	32
	1.201	14		1.201	17
	1.20109	16		1.20109	19
	1.20118	16		1.20118	24
	1.20127	16		1.20127	13
	1.20135	17		1.20135	16
	1.20144	16		1.20144	21
	1.20153	15		1.20153	17
	1.20162	11		1.20162	17
	1.20171	29		1.20171	18
	1.20179	23		1.20179	15
	1.20188	26		1.20188	23
	1.20197	18		1.20197	23
	1.20206	18		1.20206	15
	1.20215	19		1.20215	26
	1.20224	15		1.20224	24
	1.20232	20		1.20232	22
	1.20241	22		1.20241	12
	1.2025	22		1.2025	20
	1.20259	20		1.20259	14
	1.20268	24		1.20268	17
	1.20277	18		1.20277	20
	1.20286	12		1.20286	20
	1.20294	28		1.20294	17
	1.20303	13		1.20303	27
	1.20312	13		1.20312	25
	1.20321	16		1.20321	9
	1.2033	12		1.2033	22
	1.20339	16		1.20339	18
	1.20348	20		1.20348	19
	1.20356	14		1.20356	22
	1.20365	19		1.20365	11
	1.20374	24		1.20374	12
	1.20383	23		1.20383	19
	1.20392	20		1.20392	18
	1.20401	16		1.20401	30
	1.2041	19		1.2041	18
	1.20419	12		1.20419	20
	1.20428	23		1.20428	18
	1.20436	28		1.20436	21
	1.20445	23		1.20445	11
	1.20454	23		1.20454	16
	1.20463	15		1.20463	31
	1.20472	20		1.20472	19
	1.20481	20		1.20481	17
	1.2049	25		1.2049	12
	1.20499	16		1.20499	13
	1.20508	21		1.20508	19
	1.20517	22		1.20517	26
	1.20526	15		1.20526	20
	1.20535	25		1.20535	13
	1.20544	17		1.20544	17
	1.20552	28		1.20552	16
	1.20561	16		1.20561	18
	1.2057	21		1.2057	22
	1.20579	20		1.20579	17
	1.20588	12		1.20588	16
	1.20597	32		1.20597	29
	1.20606	17		1.20606	15
	1.20615	20		1.20615	12
	1.20624	15		1.20624	35
	1.20633	17		1.20633	27
	1.20642	20		1.20642	20
	1.20651	23		1.20651	21
	1.2066	20		1.2066	20
	1.20669	13		1.20669	25
	1.20678	17		1.20678	29
	1.20687	21		1.20687	13
	1.20696	18		1.20696	18
	1.20705	24		1.20705	25
	1.20714	18		1.20714	13
	1.20723	13		1.20723	16
	1.20732	23		1.20732	23
	1.20741	16		1.20741	20
	1.2075	24		1.2075	15
	1.20759	27		1.20759	23
	1.20768	19		1.20768	15
	1.20777	21		1.20777	13
	1.20786	24		1.20786	20
	1.20795	20		1.20795	22
	1.20804	17		1.20804	14
	1.20813	12		1.20813	20
	1.20822	12		1.20822	27
	1.20831	10		1.20831	15
	1.2084	20		1.2084	24
	1.20849	19		1.20849	21
	1.20858	15		1.20858	27
	1.20867	20		1.20867	16
	1.20876	14		1.20876	18
	1.20885	19		1.20885	12
	1.20894	19		1.20894	29
	1.20903	17		1.20903	22
	1.20912	15		1.20912	12
	1.20921	20		1.20921	22
	1.2093	19		1.2093	18
	1.20939	12		1.20939	28
	1.20948	23		1.20948	23
	1.20957	21		1.20957	21
	1.20966	19		1.20966	20
	1.20975	20		1.20975	19
	1.20984	24		1.20984	16
	1.20993	16		1.20993	27
	1.21002	33		1.21002	21
	1.21012	21		1.21012	16
	1.2102	17		1.2102	25
	1.2103	21		1.2103	23
	1.21039	21		1.21039	16
	1.21048	20		1.21048	20
	1.21057	18		1.21057	18
	1.21066	15		1.21066	19
	1.21075	20		1.21075	20
	1.21084	23		1.21084	19
	1.21093	24		1.21093	19
	1.21102	15		1.21102	14
	1.21111	15		1.21111	20
	1.21121	27		1.21121	17
	1.2113	18		1.2113	23
	1.21139	10		1.21139	29
	1.21148	17		1.21148	25
	1.21157	23		1.21157	22
	1.21166	25		1.21166	16
	1.21175	19		1.21175	11
	1.21184	18		1.21184	13
	1.21193	20		1.21193	27
	1.21202	13		1.21202	17
	1.21212	17		1.21212	24
	1.21221	25		1.21221	25
	1.2123	14		1.2123	17
	1.21239	25		1.21239	10
	1.21248	27		1.21248	22
	1.21257	13		1.21257	22
	1.21266	20		1.21266	19
	1.21276	21		1.21276	26
	1.21285	19		1.21285	21
	1.21294	17		1.21294	16
	1.21303	22		1.21303	20
	1.21312	14		1.21312	19
	1.21321	9		1.21321	23
	1.2133	20		1.2133	27
	1.2134	23		1.2134	18
	1.21349	18		1.21349	18
	1.21358	28		1.21358	22
	1.21367	26		1.21367	16
	1.21376	20		1.21376	16
	1.21385	21		1.21385	19
	1.21395	20		1.21395	13
	1.21404	31		1.21404	16
	1.21413	19		1.21413	20
	1.21422	23		1.21422	18
	1.21431	16		1.21431	32
	1.2144	20		1.2144	32
	1.2145	12		1.2145	20
	1.21459	24		1.21459	13
	1.21468	17		1.21468	20
	1.21477	19		1.21477	28
	1.21487	20		1.21487	18
	1.21496	20		1.21496	21
	1.21505	20		1.21505	16
	1.21514	23		1.21514	20
	1.21523	26		1.21523	15
	1.21532	17		1.21532	13
	1.21542	16		1.21542	15
	1.21551	19		1.21551	17
	1.2156	20		1.2156	15
	1.21569	17		1.21569	19
	1.21579	15		1.21579	20
	1.21588	18		1.21588	18
	1.21597	22		1.21597	20
	1.21606	24		1.21606	22
	1.21616	24		1.21616	12
	1.21625	15		1.21625	14
	1.21634	20		1.21634	25
	1.21643	12		1.21643	20
	1.21653	13		1.21653	24
	1.21662	19		1.21662	14
	1.21671	15		1.21671	16
	1.2168	14		1.2168	22
	1.2169	34		1.2169	23
	1.21699	26		1.21699	22
	1.21708	26		1.21708	19
	1.21717	28		1.21717	19
	1.21727	22		1.21727	22
	1.21736	24		1.21736	15
	1.21745	18		1.21745	21
	1.21754	14		1.21754	29
	1.21764	18		1.21764	16
	1.21773	23		1.21773	27
	1.21782	8		1.21782	19
	1.21792	16		1.21792	20
	1.21801	22		1.21801	21
	1.2181	17		1.2181	24
	1.21819	11		1.21819	20
	1.21829	17		1.21829	26
	1.21838	14		1.21838	22
	1.21847	14		1.21847	21
	1.21857	18		1.21857	25
	1.21866	17		1.21866	22
	1.21875	23		1.21875	18
	1.21884	22		1.21884	25
	1.21894	11		1.21894	17
	1.21903	25		1.21903	25
	1.21913	22		1.21913	20
	1.21922	15		1.21922	12
	1.21931	12		1.21931	15
	1.21941	20		1.21941	23
	1.2195	8		1.2195	19
	1.21959	25		1.21959	25
	1.21968	24		1.21968	29
	1.21978	21		1.21978	16
	1.21987	17		1.21987	16
	1.21996	25		1.21996	14
	1.22006	21		1.22006	16
	1.22015	18		1.22015	13
	1.22025	24		1.22025	17
	1.22034	22		1.22034	21
	1.22043	14		1.22043	24
	1.22053	16		1.22053	19
	1.22062	17		1.22062	19
	1.22071	13		1.22071	26
	1.22081	23		1.22081	20
	1.2209	8		1.2209	21
	1.22099	16		1.22099	13
	1.22109	7		1.22109	34
	1.22118	12		1.22118	18
	1.22128	19		1.22128	30
	1.22137	26		1.22137	26
	1.22146	16		1.22146	13
	1.22156	17		1.22156	19
	1.22165	33		1.22165	19
	1.22175	19		1.22175	19
	1.22184	24		1.22184	27
	1.22193	24		1.22193	26
	1.22203	22		1.22203	17
	1.22212	16		1.22212	18
	1.22222	16		1.22222	28
	1.22231	16		1.22231	19
	1.2224	23		1.2224	21
	1.2225	26		1.2225	27
	1.22259	19		1.22259	5
	1.22269	17		1.22269	12
	1.22278	31		1.22278	31
	1.22287	15		1.22287	15
	1.22297	13		1.22297	11
	1.22306	15		1.22306	22
	1.22316	21		1.22316	23
	1.22325	18		1.22325	21
	1.22334	19		1.22334	20
	1.22344	16		1.22344	12
	1.22353	10		1.22353	21
	1.22363	29		1.22363	17
	1.22372	12		1.22372	16
	1.22382	14		1.22382	22
	1.22391	16		1.22391	23
	1.22401	20		1.22401	19
	1.2241	10		1.2241	15
	1.2242	14		1.2242	20
	1.22429	13		1.22429	14
	1.22439	19		1.22439	20
	1.22448	24		1.22448	25
	1.22457	19		1.22457	15
	1.22467	14		1.22467	19
	1.22476	18		1.22476	20
	1.22486	17		1.22486	14
	1.22495	21		1.22495	16
	1.22505	25		1.22505	23
	1.22514	20		1.22514	21
	1.22524	16		1.22524	23
	1.22533	19		1.22533	22
	1.22543	11		1.22543	14
	1.22552	21		1.22552	16
	1.22562	24		1.22562	27
	1.22571	13		1.22571	19
	1.22581	18		1.22581	26
	1.2259	26		1.2259	25
	1.226	15		1.226	21
	1.22609	25		1.22609	17
	1.22619	19		1.22619	17
	1.22628	9		1.22628	19
	1.22638	22		1.22638	17
	1.22647	15		1.22647	21
	1.22657	10		1.22657	12
	1.22666	22		1.22666	15
	1.22676	18		1.22676	14
	1.22686	10		1.22686	14
	1.22695	21		1.22695	12
	1.22705	25		1.22705	19
	1.22714	17		1.22714	24
	1.22724	9		1.22724	26
	1.22733	25		1.22733	19
	1.22743	15		1.22743	18
	1.22752	22		1.22752	19
	1.22762	18		1.22762	13
	1.22771	17		1.22771	21
	1.22781	20		1.22781	12
	1.22791	19		1.22791	21
	1.228	18		1.228	17
	1.2281	24		1.2281	13
	1.22819	17		1.22819	15
	1.22829	24		1.22829	12
	1.22838	20		1.22838	26
	1.22848	13		1.22848	24
	1.22857	16		1.22857	14
	1.22867	23		1.22867	17
	1.22877	20		1.22877	20
	1.22886	28		1.22886	14
	1.22896	21		1.22896	16
	1.22905	20		1.22905	25
	1.22915	24		1.22915	13
	1.22925	11		1.22925	17
	1.22934	13		1.22934	20
	1.22944	19		1.22944	22
	1.22953	19		1.22953	14
	1.22963	29		1.22963	20
	1.22973	13		1.22973	19
	1.22982	17		1.22982	27
	1.22992	20		1.22992	18
	1.23002	19		1.23002	23
	1.23011	25		1.23011	19
	1.23021	29		1.23021	19
	1.2303	11		1.2303	19
	1.2304	15		1.2304	12
	1.2305	19		1.2305	22
	1.23059	25		1.23059	17
	1.23069	11		1.23069	18
	1.23079	22		1.23079	24
	1.23088	14		1.23088	13
	1.23098	21		1.23098	20
	1.23107	21		1.23107	23
	1.23117	7		1.23117	17
	1.23127	23		1.23127	22
	1.23136	21		1.23136	19
	1.23146	17		1.23146	18
	1.23156	20		1.23156	16
	1.23165	17		1.23165	20
	1.23175	21		1.23175	18
	1.23185	15		1.23185	20
	1.23194	22		1.23194	15
	1.23204	17		1.23204	19
	1.23214	20		1.23214	17
	1.23223	20		1.23223	26
	1.23233	23		1.23233	21
	1.23243	22		1.23243	15
	1.23253	25		1.23253	19
	1.23262	13		1.23262	19
	1.23272	24		1.23272	13
	1.23281	19		1.23281	18
	1.23291	19		1.23291	17
	1.23301	19		1.23301	18
	1.23311	13		1.23311	24
	1.2332	25		1.2332	24
	1.2333	23		1.2333	21
	1.2334	23		1.2334	20
	1.23349	17		1.23349	25
	1.23359	26		1.23359	23
	1.23369	19		1.23369	15
	1.23379	17		1.23379	14
	1.23388	17		1.23388	17
	1.23398	24		1.23398	11
	1.23408	12		1.23408	21
	1.23418	19		1.23418	15
	1.23427	13		1.23427	16
	1.23437	18		1.23437	23
	1.23447	15		1.23447	16
	1.23456	27		1.23456	22
	1.23466	18		1.23466	17
	1.23476	20		1.23476	20
	1.23486	22		1.23486	22
	1.23495	21		1.23495	20
	1.23505	19		1.23505	10
	1.23515	16		1.23515	22
	1.23525	18		1.23525	22
	1.23534	14		1.23534	15
	1.23544	16		1.23544	18
	1.23554	22		1.23554	18
	1.23564	20		1.23564	24
	1.23574	15		1.23574	18
	1.23583	14		1.23583	19
	1.23593	18		1.23593	11
	1.23603	17		1.23603	16
	1.23613	21		1.23613	17
	1.23622	24		1.23622	14
	1.23632	16		1.23632	22
	1.23642	16		1.23642	16
	1.23652	20		1.23652	20
	1.23662	24		1.23662	18
	1.23671	23		1.23671	11
	1.23681	23		1.23681	16
	1.23691	19		1.23691	22
	1.23701	13		1.23701	18
	1.2371	20		1.2371	20
	1.2372	16		1.2372	27
	1.2373	22		1.2373	24
	1.2374	24		1.2374	25
	1.2375	16		1.2375	22
	1.2376	14		1.2376	12
	1.23769	15		1.23769	15
	1.23779	25		1.23779	17
	1.23789	18		1.23789	17
	1.23799	23		1.23799	17
	1.23809	17		1.23809	26
	1.23819	17		1.23819	18
	1.23828	18		1.23828	16
	1.23838	23		1.23838	26
	1.23848	18		1.23848	11
	1.23858	20		1.23858	28
	1.23868	14		1.23868	25
	1.23878	12		1.23878	22
	1.23887	13		1.23887	16
	1.23897	20		1.23897	23
	1.23907	19		1.23907	15
	1.23917	22		1.23917	14
	1.23927	21		1.23927	26
	1.23937	17		1.23937	18
	1.23947	15		1.23947	18
	1.23957	19		1.23957	15
	1.23966	19		1.23966	16
	1.23976	14		1.23976	20
	1.23986	30		1.23986	15
	1.23996	22		1.23996	30
	1.24006	18		1.24006	20
	1.24016	23		1.24016	22
	1.24026	23		1.24026	13
	1.24036	18		1.24036	16
	1.24046	14		1.24046	22
	1.24055	15		1.24055	14
	1.24065	21		1.24065	20
	1.24075	18		1.24075	23
	1.24085	16		1.24085	14
	1.24095	9		1.24095	21
	1.24105	27		1.24105	17
	1.24115	21		1.24115	22
	1.24125	17		1.24125	12
	1.24135	19		1.24135	16
	1.24145	14		1.24145	11
	1.24154	16		1.24154	14
	1.24164	22		1.24164	30
	1.24174	15		1.24174	20
	1.24184	15		1.24184	27
	1.24194	23		1.24194	17
	1.24204	14		1.24204	12
	1.24214	10		1.24214	11
	1.24224	31		1.24224	23
	1.24234	21		1.24234	15
	1.24244	14		1.24244	18
	1.24254	26		1.24254	26
	1.24264	18		1.24264	17
	1.24274	18		1.24274	9
	1.24284	18		1.24284	21
	1.24294	21		1.24294	17
	1.24304	9		1.24304	20
	1.24314	22		1.24314	23
	1.24324	15		1.24324	17
	1.24334	16		1.24334	16
	1.24344	21		1.24344	23
	1.24354	17		1.24354	29
	1.24364	16		1.24364	18
	1.24374	25		1.24374	27
	1.24383	15		1.24383	21
	1.24393	21		1.24393	27
	1.24403	18		1.24403	18
	1.24413	20		1.24413	14
	1.24423	15		1.24423	11
	1.24433	26		1.24433	19
	1.24443	21		1.24443	12
	1.24453	20		1.24453	24
	1.24463	28		1.24463	20
	1.24473	17		1.24473	19
	1.24483	20		1.24483	17
	1.24493	24		1.24493	17
	1.24503	15		1.24503	13
	1.24513	16		1.24513	19
	1.24524	25		1.24524	21
	1.24534	12		1.24534	14
	1.24544	18		1.24544	22
	1.24554	29		1.24554	20
	1.24564	21		1.24564	24
	1.24574	20		1.24574	9
	1.24584	16		1.24584	19
	1.24594	17		1.24594	19
	1.24604	22		1.24604	21
	1.24614	16		1.24614	32
	1.24624	24		1.24624	27
	1.24634	14		1.24634	16
	1.24644	20		1.24644	25
	1.24654	23		1.24654	18
	1.24664	21		1.24664	20
	1.24674	32		1.24674	19
	1.24684	17		1.24684	25
	1.24694	18		1.24694	14
	1.24704	16		1.24704	19
	1.24714	11		1.24714	18
	1.24724	14		1.24724	15
	1.24734	36		1.24734	24
	1.24744	15		1.24744	16
	1.24755	21		1.24755	18
	1.24765	21		1.24765	17
	1.24775	19		1.24775	22
	1.24785	17		1.24785	22
	1.24795	21		1.24795	22
	1.24805	20		1.24805	7
	1.24815	11		1.24815	18
	1.24825	33		1.24825	18
	1.24835	16		1.24835	12
	1.24845	27		1.24845	18
	1.24856	18		1.24856	23
	1.24866	14		1.24866	17
	1.24876	16		1.24876	19
	1.24886	24		1.24886	22
	1.24896	16		1.24896	12
	1.24906	13		1.24906	22
	1.24916	18		1.24916	25
	1.24926	12		1.24926	14
	1.24937	19		1.24937	22
	1.24947	20		1.24947	21
	1.24957	17		1.24957	22
	1.24967	11		1.24967	18
	1.24977	19		1.24977	22
	1.24987	15		1.24987	13
	1.24997	12		1.24997	30
	1.25007	11		1.25007	17
	1.25018	31		1.25018	20
	1.25028	19		1.25028	12
	1.25038	24		1.25038	24
	1.25048	15		1.25048	23
	1.25058	23		1.25058	25
	1.25068	14		1.25068	24
	1.25079	18		1.25079	13
	1.25089	22		1.25089	14
	1.25099	16		1.25099	16
	1.25109	11		1.25109	20
	1.25119	20		1.25119	18
	1.25129	21		1.25129	22
	1.2514	11		1.2514	25
	1.2515	16		1.2515	22
	1.2516	23		1.2516	11
	1.2517	14		1.2517	16
	1.2518	16		1.2518	23
	1.2519	29		1.2519	30
	1.25201	9		1.25201	25
	1.25211	13		1.25211	20
	1.25221	27		1.25221	19
	1.25231	23		1.25231	15
	1.25241	15		1.25241	18
	1.25252	21		1.25252	27
	1.25262	25		1.25262	13
	1.25272	15		1.25272	24
	1.25282	19		1.25282	20
	1.25293	24		1.25293	13
	1.25303	18		1.25303	9
	1.25313	22		1.25313	21
	1.25323	14		1.25323	16
	1.25333	13		1.25333	15
	1.25344	20		1.25344	19
	1.25354	15		1.25354	16
	1.25364	23		1.25364	9
	1.25374	23		1.25374	15
	1.25385	19		1.25385	23
	1.25395	15		1.25395	16
	1.25405	30		1.25405	27
	1.25415	21		1.25415	16
	1.25425	20		1.25425	22
	1.25436	27		1.25436	19
	1.25446	19		1.25446	10
	1.25456	24		1.25456	18
	1.25466	17		1.25466	15
	1.25477	15		1.25477	15
	1.25487	18		1.25487	18
	1.25497	21		1.25497	18
	1.25508	23		1.25508	19
	1.25518	23		1.25518	11
	1.25528	21		1.25528	15
	1.25538	20		1.25538	19
	1.25549	16		1.25549	18
	1.25559	19		1.25559	23
	1.25569	12		1.25569	15
	1.25579	20		1.25579	23
	1.2559	14		1.2559	25
	1.256	16		1.256	28
	1.2561	16		1.2561	18
	1.25621	19		1.25621	18
	1.25631	19		1.25631	16
	1.25641	19		1.25641	17
	1.25652	21		1.25652	21
	1.25662	18		1.25662	13
	1.25672	15		1.25672	23
	1.25683	19		1.25683	21
	1.25693	14		1.25693	21
	1.25703	13		1.25703	14
	1.25713	29		1.25713	20
	1.25724	9		1.25724	21
	1.25734	13		1.25734	13
	1.25744	23		1.25744	20
	1.25755	18		1.25755	11
	1.25765	25		1.25765	17
	1.25775	13		1.25775	25
	1.25786	16		1.25786	10
	1.25796	24		1.25796	22
	1.25806	24		1.25806	24
	1.25817	19		1.25817	25
	1.25827	15		1.25827	23
	1.25838	16		1.25838	16
	1.25848	11		1.25848	16
	1.25858	16		1.25858	15
	1.25869	19		1.25869	26
	1.25879	15		1.25879	15
	1.25889	16		1.25889	20
	1.259	19		1.259	17
	1.2591	16		1.2591	11
	1.2592	25		1.2592	12
	1.25931	20		1.25931	14
	1.25941	20		1.25941	16
	1.25952	17		1.25952	15
	1.25962	26		1.25962	19
	1.25972	13		1.25972	21
	1.25983	17		1.25983	17
	1.25993	15		1.25993	28
	1.26004	12		1.26004	21
	1.26014	14		1.26014	21
	1.26024	17		1.26024	15
	1.26035	11		1.26035	13
	1.26045	19		1.26045	20
	1.26056	11		1.26056	18
	1.26066	22		1.26066	21
	1.26076	14		1.26076	26
	1.26087	30		1.26087	20
	1.26097	12		1.26097	18
	1.26108	13		1.26108	17
	1.26118	27		1.26118	16
	1.26128	15		1.26128	15
	1.26139	18		1.26139	17
	1.26149	25		1.26149	25
	1.2616	14		1.2616	21
	1.2617	26		1.2617	16
	1.26181	16		1.26181	25
	1.26191	15		1.26191	13
	1.26202	19		1.26202	16
	1.26212	15		1.26212	27
	1.26222	19		1.26222	13
	1.26233	19		1.26233	23
	1.26243	24		1.26243	11
	1.26254	17		1.26254	13
	1.26264	18		1.26264	22
	1.26275	15		1.26275	19
	1.26285	15		1.26285	16
	1.26296	18		1.26296	16
	1.26306	25		1.26306	17
	1.26317	12		1.26317	11
	1.26327	19		1.26327	23
	1.26337	20		1.26337	23
	1.26348	10		1.26348	16
	1.26358	17		1.26358	21
	1.26369	18		1.26369	16
	1.2638	21		1.2638	14
	1.2639	26		1.2639	12
	1.264	20		1.264	22
	1.26411	12		1.26411	18
	1.26421	16		1.26421	19
	1.26432	14		1.26432	20
	1.26442	23		1.26442	24
	1.26453	15		1.26453	21
	1.26463	23		1.26463	27
	1.26474	19		1.26474	15
	1.26484	16		1.26484	20
	1.26495	17		1.26495	17
	1.26506	19		1.26506	16
	1.26516	23		1.26516	21
	1.26527	19		1.26527	16
	1.26537	21		1.26537	18
	1.26548	19		1.26548	20
	1.26558	20		1.26558	21
	1.26569	25		1.26569	16
	1.26579	16		1.26579	15
	1.2659	22		1.2659	12
	1.266	17		1.266	17
	1.26611	18		1.26611	17
	1.26621	27		1.26621	24
	1.26632	20		1.26632	18
	1.26642	23		1.26642	15
	1.26653	21		1.26653	12
	1.26664	17		1.26664	17
	1.26674	19		1.26674	20
	1.26685	28		1.26685	29
	1.26695	15		1.26695	10
	1.26706	16		1.26706	13
	1.26716	24		1.26716	24
	1.26727	17		1.26727	16
	1.26738	14		1.26738	25
	1.26748	21		1.26748	26
	1.26759	21		1.26759	17
	1.26769	19		1.26769	15
	1.2678	16		1.2678	21
	1.26791	22		1.26791	18
	1.26801	16		1.26801	21
	1.26812	17		1.26812	21
	1.26822	28		1.26822	18
	1.26833	15		1.26833	24
	1.26843	24		1.26843	28
	1.26854	24		1.26854	12
	1.26865	18		1.26865	14
	1.26875	16		1.26875	27
	1.26886	8		1.26886	20
	1.26896	17		1.26896	14
	1.26907	22		1.26907	17
	1.26918	24		1.26918	21
	1.26928	18		1.26928	19
	1.26939	26		1.26939	19
	1.2695	24		1.2695	19
	1.2696	21		1.2696	17
	1.26971	21		1.26971	25
	1.26981	17		1.26981	21
	1.26992	17		1.26992	18
	1.27003	17		1.27003	23
	1.27013	14		1.27013	14
	1.27024	16		1.27024	15
	1.27035	10		1.27035	15
	1.27045	19		1.27045	12
	1.27056	24		1.27056	20
	1.27067	21		1.27067	19
	1.27077	21		1.27077	15
	1.27088	15		1.27088	15
	1.27099	12		1.27099	23
	1.27109	19		1.27109	13
	1.2712	17		1.2712	14
	1.27131	29		1.27131	20
	1.27141	15		1.27141	25
	1.27152	23		1.27152	20
	1.27163	17		1.27163	25
	1.27173	12		1.27173	18
	1.27184	15		1.27184	20
	1.27195	26		1.27195	15
	1.27205	11		1.27205	18
	1.27216	16		1.27216	17
	1.27227	24		1.27227	23
	1.27238	19		1.27238	11
	1.27248	20		1.27248	31
	1.27259	16		1.27259	23
	1.2727	22		1.2727	17
	1.2728	21		1.2728	22
	1.27291	27		1.27291	25
	1.27302	18		1.27302	15
	1.27313	22		1.27313	17
	1.27323	21		1.27323	14
	1.27334	20		1.27334	13
	1.27345	23		1.27345	20
	1.27355	20		1.27355	18
	1.27366	18		1.27366	20
	1.27377	15		1.27377	20
	1.27388	21		1.27388	19
	1.27398	12		1.27398	15
	1.27409	19		1.27409	21
	1.2742	18		1.2742	21
	1.27431	25		1.27431	20
	1.27441	20		1.27441	13
	1.27452	26		1.27452	17
	1.27463	23		1.27463	22
	1.27473	19		1.27473	27
	1.27484	26		1.27484	24
	1.27495	21		1.27495	19
	1.27506	17		1.27506	16
	1.27517	20		1.27517	19
	1.27527	14		1.27527	17
	1.27538	15		1.27538	25
	1.27549	21		1.27549	24
	1.2756	13		1.2756	23
	1.2757	21		1.2757	19
	1.27581	19		1.27581	23
	1.27592	18		1.27592	21
	1.27603	20		1.27603	17
	1.27614	14		1.27614	27
	1.27624	21		1.27624	17
	1.27635	15		1.27635	21
	1.27646	22		1.27646	21
	1.27657	15		1.27657	21
	1.27668	18		1.27668	24
	1.27678	20		1.27678	16
	1.27689	13		1.27689	17
	1.277	17		1.277	11
	1.27711	20		1.27711	20
	1.27721	25		1.27721	16
	1.27732	18		1.27732	21
	1.27743	16		1.27743	27
	1.27754	13		1.27754	17
	1.27765	23		1.27765	10
	1.27776	14		1.27776	16
	1.27787	20		1.27787	21
	1.27797	24		1.27797	15
	1.27808	22		1.27808	23
	1.27819	12		1.27819	17
	1.2783	19		1.2783	12
	1.27841	26		1.27841	17
	1.27852	24		1.27852	19
	1.27862	18		1.27862	18
	1.27873	26		1.27873	12
	1.27884	12		1.27884	19
	1.27895	22		1.27895	16
	1.27906	33		1.27906	23
	1.27917	20		1.27917	14
	1.27927	24		1.27927	15
	1.27938	13		1.27938	19
	1.27949	16		1.27949	14
	1.2796	16		1.2796	19
	1.27971	23		1.27971	16
	1.27982	18		1.27982	17
	1.27993	15		1.27993	20
	1.28004	19		1.28004	24
	1.28015	17		1.28015	15
	1.28025	22		1.28025	21
	1.28036	22		1.28036	28
	1.28047	18		1.28047	17
	1.28058	16		1.28058	31
	1.28069	19		1.28069	25
	1.2808	17		1.2808	12
	1.28091	26		1.28091	12
	1.28102	12		1.28102	25
	1.28113	21		1.28113	11
	1.28123	13		1.28123	15
	1.28134	17		1.28134	11
	1.28145	9		1.28145	21
	1.28156	23		1.28156	18
	1.28167	24		1.28167	14
	1.28178	9		1.28178	18
	1.28189	20		1.28189	31
	1.282	24		1.282	24
	1.28211	16		1.28211	14
	1.28222	19		1.28222	15
	1.28233	22		1.28233	19
	1.28244	16		1.28244	17
	1.28255	14		1.28255	26
	1.28266	29		1.28266	20
	1.28276	29		1.28276	10
	1.28287	21		1.28287	20
	1.28298	29		1.28298	20
	1.28309	13		1.28309	17
	1.2832	18		1.2832	18
	1.28331	26		1.28331	16
	1.28342	15		1.28342	21
	1.28353	8		1.28353	16
	1.28364	27		1.28364	23
	1.28375	15		1.28375	17
	1.28386	7		1.28386	15
	1.28397	14		1.28397	17
	1.28408	14		1.28408	13
	1.28419	22		1.28419	26
	1.2843	23		1.2843	23
	1.28441	22		1.28441	14
	1.28452	21		1.28452	25
	1.28463	17		1.28463	31
	1.28474	26		1.28474	25
	1.28485	22		1.28485	15
	1.28496	21		1.28496	17
	1.28507	14		1.28507	15
	1.28518	27		1.28518	20
	1.28529	22		1.28529	24
	1.2854	15		1.2854	13
	1.28551	17		1.28551	18
	1.28562	16		1.28562	19
	1.28573	10		1.28573	12
	1.28584	19		1.28584	19
	1.28595	20		1.28595	20
	1.28606	23		1.28606	18
	1.28617	14		1.28617	18
	1.28628	20		1.28628	22
	1.28639	12		1.28639	16
	1.2865	19		1.2865	22
	1.28661	29		1.28661	29
	1.28672	18		1.28672	16
	1.28683	16		1.28683	26
	1.28694	18		1.28694	19
	1.28705	17		1.28705	20
	1.28716	17		1.28716	15
	1.28727	19		1.28727	20
	1.28739	10		1.28739	18
	1.2875	12		1.2875	22
	1.28761	24		1.28761	21
	1.28772	14		1.28772	22
	1.28783	18		1.28783	18
	1.28794	19		1.28794	29
	1.28805	19		1.28805	18
	1.28816	13		1.28816	20
	1.28827	27		1.28827	17
	1.28838	12		1.28838	17
	1.28849	25		1.28849	15
	1.2886	24		1.2886	25
	1.28871	20		1.28871	18
	1.28882	16		1.28882	22
	1.28893	22		1.28893	12
	1.28905	20		1.28905	17
	1.28916	17		1.28916	21
	1.28927	23		1.28927	28
	1.28938	19		1.28938	16
	1.28949	18		1.28949	13
	1.2896	10		1.2896	13
	1.28971	17		1.28971	17
	1.28982	15		1.28982	16
	1.28993	21		1.28993	13
	1.29005	24		1.29005	13
	1.29016	24		1.29016	13
	1.29027	19		1.29027	18
	1.29038	17		1.29038	26
	1.29049	17		1.29049	18
	1.2906	23		1.2906	21
	1.29071	17		1.29071	15
	1.29082	16		1.29082	15
	1.29094	16		1.29094	21
	1.29105	25		1.29105	23
	1.29116	19		1.29116	23
	1.29127	21		1.29127	25
	1.29138	27		1.29138	17
	1.29149	16		1.29149	13
	1.2916	20		1.2916	28
	1.29172	13		1.29172	13
	1.29183	17		1.29183	16
	1.29194	25		1.29194	19
	1.29205	21		1.29205	25
	1.29216	19		1.29216	10
	1.29227	28		1.29227	28
	1.29239	12		1.29239	13
	1.2925	24		1.2925	17
	1.29261	26		1.29261	18
	1.29272	14		1.29272	8
	1.29283	22		1.29283	20
	1.29295	21		1.29295	21
	1.29306	14		1.29306	16
	1.29317	22		1.29317	19
	1.29328	14		1.29328	25
	1.29339	8		1.29339	15
	1.2935	23		1.2935	14
	1.29362	18		1.29362	22
	1.29373	18		1.29373	22
	1.29384	9		1.29384	21
	1.29395	16		1.29395	13
	1.29407	16		1.29407	14
	1.29418	14		1.29418	22
	1.29429	14		1.29429	21
	1.2944	24		1.2944	16
	1.29451	22		1.29451	15
	1.29463	18		1.29463	23
	1.29474	18		1.29474	19
	1.29485	9		1.29485	15
	1.29496	25		1.29496	20
	1.29507	20		1.29507	20
	1.29519	21		1.29519	15
	1.2953	14		1.2953	28
	1.29541	28		1.29541	12
	1.29552	16		1.29552	18
	1.29564	19		1.29564	17
	1.29575	16		1.29575	17
	1.29586	21		1.29586	16
	1.29597	20		1.29597	26
	1.29609	17		1.29609	14
	1.2962	20		1.2962	22
	1.29631	22		1.29631	29
	1.29642	23		1.29642	21
	1.29654	23		1.29654	22
	1.29665	18		1.29665	18
	1.29676	16		1.29676	11
	1.29688	15		1.29688	19
	1.29699	25		1.29699	16
	1.2971	15		1.2971	21
	1.29721	13		1.29721	18
	1.29733	19		1.29733	20
	1.29744	16		1.29744	15
	1.29755	19		1.29755	12
	1.29767	18		1.29767	24
	1.29778	21		1.29778	10
	1.29789	10		1.29789	20
	1.298	20		1.298	13
	1.29812	10		1.29812	17
	1.29823	15		1.29823	25
	1.29834	24		1.29834	19
	1.29846	13		1.29846	16
	1.29857	20		1.29857	23
	1.29868	9		1.29868	29
	1.2988	20		1.2988	19
	1.29891	19		1.29891	19
	1.29902	12		1.29902	17
	1.29914	12		1.29914	15
	1.29925	15		1.29925	16
	1.29936	22		1.29936	19
	1.29948	21		1.29948	10
	1.29959	13		1.29959	19
	1.2997	22		1.2997	28
	1.29982	24		1.29982	18
	1.29993	18		1.29993	24
	1.30004	33		1.30004	19
	1.30016	13		1.30016	21
	1.30027	23		1.30027	22
	1.30038	19		1.30038	19
	1.3005	11		1.3005	22
	1.30061	19		1.30061	20
	1.30072	22		1.30072	23
	1.30084	14		1.30084	11
	1.30095	17		1.30095	19
	1.30106	23		1.30106	22
	1.30118	24		1.30118	21
	1.30129	25		1.30129	14
	1.30141	25		1.30141	15
	1.30152	15		1.30152	19
	1.30163	23		1.30163	14
	1.30175	19		1.30175	33
	1.30186	18		1.30186	21
	1.30198	19		1.30198	19
	1.30209	18		1.30209	23
	1.3022	11		1.3022	22
	1.30232	22		1.30232	25
	1.30243	13		1.30243	22
	1.30255	18		1.30255	21
	1.30266	17		1.30266	18
	1.30277	22		1.30277	20
	1.30289	19		1.30289	16
	1.303	12		1.303	15
	1.30312	20		1.30312	28
	1.30323	16		1.30323	12
	1.30334	17		1.30334	14
	1.30346	30		1.30346	32
	1.30357	14		1.30357	16
	1.30369	19		1.30369	23
	1.3038	21		1.3038	22
	1.30392	17		1.30392	12
	1.30403	21		1.30403	17
	1.30415	16		1.30415	23
	1.30426	22		1.30426	18
	1.30437	22		1.30437	20
	1.30449	16		1.30449	26
	1.3046	17		1.3046	12
	1.30472	16		1.30472	21
	1.30483	23		1.30483	14
	1.30495	19		1.30495	18
	1.30506	24		1.30506	10
	1.30517	19		1.30517	23
	1.30529	14		1.30529	20
	1.3054	18		1.3054	9
	1.30552	23		1.30552	30
	1.30563	17		1.30563	12
	1.30575	14		1.30575	24
	1.30586	13		1.30586	22
	1.30598	15		1.30598	17
	1.30609	12		1.30609	15
	1.30621	12		1.30621	23
	1.30632	14		1.30632	18
	1.30644	18		1.30644	27
	1.30655	17		1.30655	26
	1.30667	25		1.30667	18
	1.30678	15		1.30678	17
	1.3069	27		1.3069	18
	1.30701	16		1.30701	28
	1.30713	20		1.30713	17
	1.30724	21		1.30724	18
	1.30736	16		1.30736	17
	1.30747	21		1.30747	12
	1.30759	15		1.30759	19
	1.3077	31		1.3077	16
	1.30782	20		1.30782	24
	1.30793	26		1.30793	20
	1.30805	17		1.30805	14
	1.30817	15		1.30817	17
	1.30828	19		1.30828	28
	1.3084	22		1.3084	18
	1.30851	10		1.30851	12
	1.30863	23		1.30863	20
	1.30874	17		1.30874	22
	1.30886	16		1.30886	17
	1.30897	17		1.30897	29
	1.30909	15		1.30909	18
	1.3092	17		1.3092	21
	1.30932	34		1.30932	24
	1.30943	14		1.30943	14
	1.30955	19		1.30955	13
	1.30967	14		1.30967	25
	1.30978	18		1.30978	26
	1.3099	21		1.3099	18
	1.31001	19		1.31001	14
	1.31013	19		1.31013	11
	1.31025	20		1.31025	28
	1.31036	25		1.31036	25
	1.31048	15		1.31048	17
	1.31059	17		1.31059	18
	1.31071	19		1.31071	17
	1.31082	20		1.31082	17
	1.31094	17		1.31094	25
	1.31106	20		1.31106	26
	1.31117	14		1.31117	21
	1.31129	24		1.31129	20
	1.3114	23		1.3114	18
	1.31152	12		1.31152	17
	1.31164	15		1.31164	19
	1.31175	20		1.31175	18
	1.31187	13		1.31187	24
	1.31198	19		1.31198	12
	1.3121	28		1.3121	30
	1.31222	18		1.31222	17
	1.31233	14		1.31233	26
	1.31245	16		1.31245	24
	1.31257	14		1.31257	16
	1.31268	18		1.31268	25
	1.3128	15		1.3128	16
	1.31291	15		1.31291	14
	1.31303	20		1.31303	14
	1.31315	16		1.31315	20
	1.31326	13		1.31326	20
	1.31338	22		1.31338	21
	1.3135	19		1.3135	17
	1.31361	20		1.31361	17
	1.31373	16		1.31373	18
	1.31385	27		1.31385	19
	1.31396	19		1.31396	15
	1.31408	16		1.31408	25
	1.3142	21		1.3142	31
	1.31431	19		1.31431	20
	1.31443	13		1.31443	20
	1.31455	19		1.31455	20
	1.31466	18		1.31466	16
	1.31478	15		1.31478	18
	1.3149	19		1.3149	28
	1.31501	19		1.31501	21
	1.31513	28		1.31513	27
	1.31525	25		1.31525	17
	1.31536	15		1.31536	23
	1.31548	22		1.31548	21
	1.3156	22		1.3156	27
	1.31571	12		1.31571	22
	1.31583	17		1.31583	17
	1.31595	17		1.31595	24
	1.31607	14		1.31607	15
	1.31618	16		1.31618	22
	1.3163	20		1.3163	10
	1.31642	12		1.31642	17
	1.31654	17		1.31654	18
	1.31665	20		1.31665	26
	1.31677	21		1.31677	20
	1.31689	18		1.31689	22
	1.317	29		1.317	18
	1.31712	10		1.31712	16
	1.31724	18		1.31724	20
	1.31736	20		1.31736	24
	1.31747	20		1.31747	16
	1.31759	14		1.31759	16
	1.31771	35		1.31771	21
	1.31783	14		1.31783	14
	1.31794	19		1.31794	21
	1.31806	25		1.31806	18
	1.31818	10		1.31818	23
	1.31829	16		1.31829	17
	1.31841	28		1.31841	20
	1.31853	25		1.31853	21
	1.31865	16		1.31865	16
	1.31877	22		1.31877	25
	1.31888	18		1.31888	26
	1.319	18		1.319	20
	1.31912	23		1.31912	28
	1.31924	13		1.31924	19
	1.31935	18		1.31935	24
	1.31947	19		1.31947	18
	1.31959	18		1.31959	16
	1.31971	10		1.31971	17
	1.31983	29		1.31983	20
	1.31994	12		1.31994	23
	1.32006	20		1.32006	16
	1.32018	23		1.32018	25
	1.3203	16		1.3203	12
	1.32042	13		1.32042	12
	1.32053	21		1.32053	12
	1.32065	26		1.32065	20
	1.32077	13		1.32077	17
	1.32089	23		1.32089	15
	1.32101	17		1.32101	12
	1.32112	20		1.32112	22
	1.32124	23		1.32124	18
	1.32136	13		1.32136	8
	1.32148	18		1.32148	28
	1.3216	25		1.3216	19
	1.32172	17		1.32172	19
	1.32183	16		1.32183	16
	1.32195	11		1.32195	23
	1.32207	17		1.32207	19
	1.32219	24		1.32219	22
	1.32231	14		1.32231	17
	1.32243	24		1.32243	12
	1.32254	18		1.32254	18
	1.32266	20		1.32266	18
	1.32278	20		1.32278	22
	1.3229	13		1.3229	9
	1.32302	21		1.32302	20
	1.32314	10		1.32314	18
	1.32326	15		1.32326	16
	1.32337	25		1.32337	18
	1.32349	30		1.32349	13
	1.32361	13		1.32361	25
	1.32373	19		1.32373	23
	1.32385	14		1.32385	17
	1.32397	12		1.32397	12
	1.32409	17		1.32409	22
	1.32421	16		1.32421	19
	1.32432	18		1.32432	8
	1.32444	26		1.32444	30
	1.32456	22		1.32456	15
	1.32468	16		1.32468	13
	1.3248	23		1.3248	27
	1.32492	16		1.32492	12
	1.32504	11		1.32504	20
	1.32516	23		1.32516	16
	1.32528	12		1.32528	14
	1.3254	21		1.3254	16
	1.32551	22		1.32551	19
	1.32563	17		1.32563	17
	1.32575	11		1.32575	21
	1.32587	23		1.32587	28
	1.32599	23		1.32599	21
	1.32611	24		1.32611	12
	1.32623	19		1.32623	18
	1.32635	21		1.32635	24
	1.32647	19		1.32647	20
	1.32659	19		1.32659	15
	1.32671	19		1.32671	28
	1.32683	22		1.32683	16
	1.32695	17		1.32695	22
	1.32707	17		1.32707	17
	1.32719	21		1.32719	12
	1.3273	18		1.3273	23
	1.32743	20		1.32743	24
	1.32754	13		1.32754	15
	1.32766	26		1.32766	20
	1.32778	20		1.32778	14
	1.3279	9		1.3279	16
	1.32802	14		1.32802	15
	1.32814	19		1.32814	16
	1.32826	28		1.32826	21
	1.32838	16		1.32838	14
	1.3285	24		1.3285	20
	1.32862	11		1.32862	21
	1.32874	19		1.32874	18
	1.32886	14		1.32886	14
	1.32898	15		1.32898	16
	1.3291	27		1.3291	29
	1.32922	12		1.32922	17
	1.32934	17		1.32934	23
	1.32946	23		1.32946	9
	1.32958	15		1.32958	13
	1.3297	20		1.3297	27
	1.32982	18		1.32982	28
	1.32994	21		1.32994	12
	1.33006	29		1.33006	17
	1.33018	21		1.33018	20
	1.3303	22		1.3303	14
	1.33042	17		1.33042	16
	1.33054	17		1.33054	17
	1.33066	13		1.33066	25
	1.33078	15		1.33078	19
	1.3309	16		1.3309	27
	1.33102	22		1.33102	18
	1.33114	17		1.33114	28
	1.33126	16		1.33126	18
	1.33138	19		1.33138	13
	1.3315	19		1.3315	26
	1.33163	21		1.33163	18
	1.33175	21		1.33175	20
	1.33187	13		1.33187	17
	1.33199	32		1.33199	18
	1.33211	12		1.33211	16
	1.33223	21		1.33223	18
	1.33235	18		1.33235	19
	1.33247	15		1.33247	22
	1.33259	17		1.33259	19
	1.33271	17		1.33271	25
	1.33283	20		1.33283	20
	1.33295	17		1.33295	18
	1.33307	22		1.33307	29
	1.33319	20		1.33319	13
	1.33331	18		1.33331	22
	1.33343	27		1.33343	28
	1.33356	19		1.33356	25
	1.33368	13		1.33368	20
	1.3338	18		1.3338	17
	1.33392	24		1.33392	13
	1.33404	20		1.33404	25
	1.33416	16		1.33416	18
	1.33428	13		1.33428	14
	1.3344	10		1.3344	19
	1.33452	23		1.33452	26
	1.33465	19		1.33465	20
	1.33477	15		1.33477	16
	1.33489	12		1.33489	14
	1.33501	9		1.33501	17
	1.33513	16		1.33513	19
	1.33525	20		1.33525	19
	1.33537	16		1.33537	21
	1.33549	21		1.33549	19
	1.33561	29		1.33561	21
	1.33574	16		1.33574	15
	1.33586	17		1.33586	19
	1.33598	21		1.33598	22
	1.3361	16		1.3361	22
	1.33622	11		1.33622	15
	1.33634	16		1.33634	23
	1.33647	11		1.33647	13
	1.33659	16		1.33659	19
	1.33671	21		1.33671	23
	1.33683	12		1.33683	16
	1.33695	18		1.33695	21
	1.33707	18		1.33707	15
	1.33719	10		1.33719	18
	1.33732	23		1.33732	23
	1.33744	20		1.33744	32
	1.33756	22		1.33756	11
	1.33768	22		1.33768	16
	1.3378	20		1.3378	34
	1.33793	13		1.33793	24
	1.33805	15		1.33805	22
	1.33817	17		1.33817	22
	1.33829	25		1.33829	18
	1.33841	20		1.33841	13
	1.33853	30		1.33853	22
	1.33866	9		1.33866	12
	1.33878	22		1.33878	24
	1.3389	20		1.3389	24
	1.33902	17		1.33902	16
	1.33914	28		1.33914	23
	1.33927	22		1.33927	25
	1.33939	9		1.33939	16
	1.33951	13		1.33951	18
	1.33963	23		1.33963	13
	1.33976	16		1.33976	19
	1.33988	16		1.33988	26
	1.34	20		1.34	17
	1.34012	12		1.34012	21
	1.34024	16		1.34024	11
	1.34037	19		1.34037	22
	1.34049	22		1.34049	14
	1.34061	13		1.34061	19
	1.34073	13		1.34073	18
	1.34086	16		1.34086	17
	1.34098	11		1.34098	23
	1.3411	17		1.3411	22
	1.34122	18		1.34122	24
	1.34135	21		1.34135	27
	1.34147	19		1.34147	24
	1.34159	13		1.34159	22
	1.34171	7		1.34171	8
	1.34184	17		1.34184	16
	1.34196	15		1.34196	24
	1.34208	18		1.34208	18
	1.3422	26		1.3422	19
	1.34233	23		1.34233	14
	1.34245	20		1.34245	24
	1.34257	32		1.34257	21
	1.34269	17		1.34269	15
	1.34282	20		1.34282	22
	1.34294	17		1.34294	28
	1.34306	19		1.34306	19
	1.34319	23		1.34319	20
	1.34331	17		1.34331	27
	1.34343	31		1.34343	18
	1.34356	21		1.34356	12
	1.34368	17		1.34368	23
	1.3438	16		1.3438	13
	1.34393	23		1.34393	21
	1.34405	25		1.34405	18
	1.34417	16		1.34417	21
	1.34429	17		1.34429	17
	1.34442	28		1.34442	16
	1.34454	12		1.34454	17
	1.34466	13		1.34466	20
	1.34479	24		1.34479	32
	1.34491	20		1.34491	26
	1.34503	29		1.34503	24
	1.34516	30		1.34516	25
	1.34528	16		1.34528	16
	1.3454	20		1.3454	23
	1.34553	17		1.34553	16
	1.34565	14		1.34565	18
	1.34577	18		1.34577	11
	1.3459	8		1.3459	23
	1.34602	19		1.34602	23
	1.34614	19		1.34614	20
	1.34627	15		1.34627	20
	1.34639	16		1.34639	15
	1.34651	23		1.34651	9
	1.34664	27		1.34664	27
	1.34676	22		1.34676	22
	1.34689	19		1.34689	19
	1.34701	13		1.34701	26
	1.34713	17		1.34713	9
	1.34726	14		1.34726	18
	1.34738	32		1.34738	27
	1.3475	18		1.3475	16
	1.34763	22		1.34763	18
	1.34775	13		1.34775	25
	1.34788	16		1.34788	16
	1.348	12		1.348	10
	1.34812	18		1.34812	12
	1.34825	11		1.34825	23
	1.34837	19		1.34837	21
	1.3485	22		1.3485	21
	1.34862	17		1.34862	28
	1.34874	19		1.34874	18
	1.34887	23		1.34887	17
	1.34899	13		1.34899	19
	1.34912	18		1.34912	21
	1.34924	20		1.34924	30
	1.34936	15		1.34936	15
	1.34949	13		1.34949	18
	1.34961	10		1.34961	20
	1.34974	14		1.34974	23
	1.34986	18		1.34986	13
	1.34999	28		1.34999	28
	1.35011	9		1.35011	12
	1.35024	18		1.35024	17
	1.35036	22		1.35036	25
	1.35048	12		1.35048	16
	1.35061	14		1.35061	15
	1.35073	26		1.35073	17
	1.35086	17		1.35086	12
	1.35098	22		1.35098	12
	1.35111	19		1.35111	14
	1.35123	17		1.35123	17
	1.35136	20		1.35136	15
	1.35148	24		1.35148	23
	1.3516	19		1.3516	20
	1.35173	14		1.35173	26
	1.35186	19		1.35186	13
	1.35198	24		1.35198	18
	1.3521	17		1.3521	11
	1.35223	19		1.35223	16
	1.35235	25		1.35235	22
	1.35248	18		1.35248	18
	1.3526	24		1.3526	20
	1.35273	15		1.35273	11
	1.35285	8		1.35285	19
	1.35298	19		1.35298	19
	1.3531	19		1.3531	22
	1.35323	21		1.35323	27
	1.35335	25		1.35335	17
	1.35348	18		1.35348	20
	1.3536	12		1.3536	22
	1.35373	22		1.35373	24
	1.35385	17		1.35385	10
	1.35398	18		1.35398	22
	1.3541	33		1.3541	24
	1.35423	16		1.35423	18
	1.35435	26		1.35435	20
	1.35448	18		1.35448	24
	1.35461	12		1.35461	22
	1.35473	21		1.35473	20
	1.35486	13		1.35486	21
	1.35498	17		1.35498	26
	1.35511	21		1.35511	22
	1.35523	17		1.35523	23
	1.35536	12		1.35536	16
	1.35548	20		1.35548	15
	1.35561	24		1.35561	26
	1.35573	12		1.35573	16
	1.35586	17		1.35586	13
	1.35598	22		1.35598	19
	1.35611	21		1.35611	15
	1.35624	20		1.35624	19
	1.35636	28		1.35636	21
	1.35649	23		1.35649	13
	1.35661	24		1.35661	23
	1.35674	21		1.35674	24
	1.35686	15		1.35686	13
	1.35699	13		1.35699	10
	1.35712	27		1.35712	19
	1.35724	17		1.35724	11
	1.35737	22		1.35737	22
	1.35749	18		1.35749	22
	1.35762	13		1.35762	28
	1.35775	20		1.35775	18
	1.35787	22		1.35787	30
	1.358	17		1.358	20
	1.35812	25		1.35812	22
	1.35825	25		1.35825	27
	1.35838	18		1.35838	15
	1.3585	23		1.3585	23
	1.35863	16		1.35863	28
	1.35875	19		1.35875	15
	1.35888	19		1.35888	15
	1.35901	21		1.35901	15
	1.35913	14		1.35913	23
	1.35926	13		1.35926	20
	1.35939	20		1.35939	25
	1.35951	14		1.35951	19
	1.35964	26		1.35964	21
	1.35976	31		1.35976	21
	1.35989	9		1.35989	14
	1.36002	23		1.36002	22
	1.36014	22		1.36014	25
	1.36027	18		1.36027	13
	1.3604	14		1.3604	19
	1.36052	26		1.36052	26
	1.36065	19		1.36065	18
	1.36078	14		1.36078	18
	1.3609	25		1.3609	28
	1.36103	27		1.36103	18
	1.36116	17		1.36116	11
	1.36128	16		1.36128	26
	1.36141	19		1.36141	12
	1.36154	9		1.36154	13
	1.36166	16		1.36166	25
	1.36179	21		1.36179	26
	1.36192	19		1.36192	15
	1.36204	19		1.36204	23
	1.36217	13		1.36217	20
	1.3623	19		1.3623	21
	1.36242	21		1.36242	12
	1.36255	17		1.36255	15
	1.36268	13		1.36268	23
	1.36281	24		1.36281	25
	1.36293	15		1.36293	16
	1.36306	18		1.36306	9
	1.36319	17		1.36319	12
	1.36331	24		1.36331	13
	1.36344	10		1.36344	17
	1.36357	13		1.36357	22
	1.3637	14		1.3637	16
	1.36382	15		1.36382	18
	1.36395	23		1.36395	17
	1.36408	17		1.36408	20
	1.3642	13		1.3642	8
	1.36433	25		1.36433	17
	1.36446	24		1.36446	15
	1.36458	28		1.36458	25
	1.36471	19		1.36471	15
	1.36484	19		1.36484	24
	1.36497	13		1.36497	26
	1.36509	24		1.36509	18
	1.36522	12		1.36522	17
	1.36535	21		1.36535	24
	1.36548	20		1.36548	22
	1.3656	15		1.3656	17
	1.36573	6		1.36573	22
	1.36586	17		1.36586	24
	1.36599	19		1.36599	16
	1.36611	10		1.36611	21
	1.36624	14		1.36624	23
	1.36637	20		1.36637	21
	1.3665	19		1.3665	19
	1.36663	20		1.36663	19
	1.36675	12		1.36675	13
	1.36688	18		1.36688	23
	1.36701	27		1.36701	20
	1.36714	22		1.36714	15
	1.36727	14		1.36727	25
	1.36739	24		1.36739	16
	1.36752	22		1.36752	13
	1.36765	17		1.36765	26
	1.36778	18		1.36778	28
	1.3679	23		1.3679	20
	1.36803	16		1.36803	19
	1.36816	25		1.36816	13
	1.36829	28		1.36829	17
	1.36842	11		1.36842	17
	1.36855	23		1.36855	21
	1.36867	17		1.36867	23
	1.3688	17		1.3688	23
	1.36893	20		1.36893	28
	1.36906	19		1.36906	23
	1.36919	23		1.36919	16
	1.36932	23		1.36932	18
	1.36944	17		1.36944	16
	1.36957	11		1.36957	19
	1.3697	21		1.3697	17
	1.36983	26		1.36983	26
	1.36996	14		1.36996	31
	1.37008	22		1.37008	17
	1.37021	20		1.37021	28
	1.37034	11		1.37034	19
	1.37047	18		1.37047	20
	1.3706	18		1.3706	17
	1.37073	14		1.37073	18
	1.37086	18		1.37086	27
	1.37098	24		1.37098	26
	1.37111	15		1.37111	19
	1.37124	27		1.37124	22
	1.37137	15		1.37137	18
	1.3715	18		1.3715	16
	1.37163	24		1.37163	21
	1.37176	11		1.37176	17
	1.37189	21		1.37189	15
	1.37201	28		1.37201	21
	1.37214	17		1.37214	24
	1.37227	12		1.37227	21
	1.3724	15		1.3724	19
	1.37253	23		1.37253	17
	1.37266	19		1.37266	15
	1.37279	28		1.37279	18
	1.37292	19		1.37292	19
	1.37305	14		1.37305	22
	1.37318	20		1.37318	29
	1.3733	26		1.3733	13
	1.37343	18		1.37343	15
	1.37356	11		1.37356	25
	1.37369	14		1.37369	28
	1.37382	19		1.37382	20
	1.37395	17		1.37395	19
	1.37408	14		1.37408	16
	1.37421	27		1.37421	14
	1.37434	23		1.37434	22
	1.37447	14		1.37447	17
	1.3746	20		1.3746	24
	1.37473	15		1.37473	22
	1.37486	17		1.37486	14
	1.37499	12		1.37499	30
	1.37512	24		1.37512	18
	1.37525	11		1.37525	22
	1.37537	13		1.37537	23
	1.3755	26		1.3755	20
	1.37563	12		1.37563	22
	1.37576	8		1.37576	9
	1.37589	23		1.37589	18
	1.37602	14		1.37602	22
	1.37615	18		1.37615	19
	1.37628	16		1.37628	21
	1.37641	22		1.37641	18
	1.37654	22		1.37654	17
	1.37667	27		1.37667	18
	1.3768	18		1.3768	15
	1.37693	11		1.37693	14
	1.37706	22		1.37706	24
	1.37719	20		1.37719	19
	1.37732	19		1.37732	19
	1.37745	20		1.37745	27
	1.37758	20		1.37758	13
	1.37771	17		1.37771	19
	1.37784	22		1.37784	24
	1.37797	19		1.37797	15
	1.3781	21		1.3781	9
	1.37823	10		1.37823	21
	1.37836	17		1.37836	21
	1.37849	16		1.37849	22
	1.37862	19		1.37862	15
	1.37875	17		1.37875	14
	1.37888	20		1.37888	19
	1.37901	24		1.37901	18
	1.37914	15		1.37914	10
	1.37927	19		1.37927	14
	1.3794	21		1.3794	15
	1.37953	21		1.37953	18
	1.37966	18		1.37966	17
	1.37979	23		1.37979	27
	1.37992	18		1.37992	16
	1.38005	21		1.38005	18
	1.38018	25		1.38018	33
	1.38031	17		1.38031	23
	1.38045	16		1.38045	21
	1.38058	20		1.38058	24
	1.38071	21		1.38071	18
	1.38084	21		1.38084	20
	1.38097	27		1.38097	15
	1.3811	21		1.3811	17
	1.38123	21		1.38123	18
	1.38136	16		1.38136	10
	1.38149	14		1.38149	17
	1.38162	19		1.38162	30
	1.38175	20		1.38175	24
	1.38188	18		1.38188	16
	1.38201	12		1.38201	16
	1.38214	20		1.38214	24
	1.38228	19		1.38228	18
	1.38241	17		1.38241	20
	1.38254	24		1.38254	16
	1.38267	14		1.38267	17
	1.3828	18		1.3828	18
	1.38293	18		1.38293	30
	1.38306	14		1.38306	22
	1.38319	12		1.38319	16
	1.38332	19		1.38332	23
	1.38346	24		1.38346	18
	1.38359	16		1.38359	13
	1.38372	16		1.38372	17
	1.38385	21		1.38385	24
	1.38398	18		1.38398	23
	1.38411	18		1.38411	27
	1.38424	16		1.38424	22
	1.38437	19		1.38437	13
	1.38451	17		1.38451	23
	1.38464	23		1.38464	15
	1.38477	10		1.38477	23
	1.3849	26		1.3849	18
	1.38503	17		1.38503	21
	1.38516	26		1.38516	18
	1.38529	14		1.38529	26
	1.38542	21		1.38542	16
	1.38556	19		1.38556	19
	1.38569	19		1.38569	33
	1.38582	13		1.38582	15
	1.38595	29		1.38595	25
	1.38608	22		1.38608	18
	1.38621	15		1.38621	17
	1.38635	20		1.38635	16
	1.38648	30		1.38648	15
	1.38661	24		1.38661	15
	1.38674	16		1.38674	11
	1.38687	20		1.38687	21
	1.38701	14		1.38701	13
	1.38714	24		1.38714	11
	1.38727	24		1.38727	19
	1.3874	14		1.3874	16
	1.38753	14		1.38753	24
	1.38766	23		1.38766	17
	1.3878	10		1.3878	16
	1.38793	22		1.38793	20
	1.38806	18		1.38806	21
	1.38819	22		1.38819	19
	1.38832	22		1.38832	13
	1.38846	16		1.38846	22
	1.38859	21		1.38859	27
	1.38872	12		1.38872	21
	1.38885	21		1.38885	23
	1.38898	14		1.38898	13
	1.38912	18		1.38912	21
	1.38925	18		1.38925	24
	1.38938	9		1.38938	15
	1.38951	11		1.38951	18
	1.38965	22		1.38965	27
	1.38978	26		1.38978	10
	1.38991	24		1.38991	21
	1.39004	16		1.39004	23
	1.39018	19		1.39018	14
	1.39031	14		1.39031	17
	1.39044	20		1.39044	17
	1.39057	12		1.39057	26
	1.39071	19		1.39071	10
	1.39084	16		1.39084	22
	1.39097	11		1.39097	18
	1.3911	16		1.3911	18
	1.39124	15		1.39124	32
	1.39137	15		1.39137	26
	1.3915	18		1.3915	15
	1.39163	24		1.39163	20
	1.39177	17		1.39177	19
	1.3919	19		1.3919	17
	1.39203	22		1.39203	17
	1.39217	22		1.39217	15
	1.3923	11		1.3923	20
	1.39243	21		1.39243	14
	1.39257	15		1.39257	15
	1.3927	9		1.3927	12
	1.39283	14		1.39283	17
	1.39296	23		1.39296	17
	1.3931	12		1.3931	17
	1.39323	26		1.39323	20
	1.39336	14		1.39336	14
	1.3935	16		1.3935	12
	1.39363	22		1.39363	24
	1.39376	16		1.39376	13
	1.3939	17		1.3939	32
	1.39403	19		1.39403	22
	1.39416	17		1.39416	12
	1.3943	18		1.3943	23
	1.39443	24		1.39443	21
	1.39456	17		1.39456	20
	1.3947	18		1.3947	19
	1.39483	20		1.39483	23
	1.39496	14		1.39496	24
	1.39509	9		1.39509	15
	1.39523	16		1.39523	19
	1.39536	17		1.39536	22
	1.39549	14		1.39549	14
	1.39563	13		1.39563	22
	1.39576	13		1.39576	22
	1.3959	10		1.3959	20
	1.39603	14		1.39603	26
	1.39616	23		1.39616	17
	1.3963	25		1.3963	21
	1.39643	22		1.39643	17
	1.39656	19		1.39656	12
	1.3967	16		1.3967	19
	1.39683	21		1.39683	23
	1.39697	25		1.39697	14
	1.3971	18		1.3971	14
	1.39723	26		1.39723	25
	1.39737	19		1.39737	16
	1.3975	23		1.3975	11
	1.39763	25		1.39763	28
	1.39777	18		1.39777	16
	1.3979	26		1.3979	16
	1.39804	19		1.39804	17
	1.39817	12		1.39817	15
	1.3983	18		1.3983	12
	1.39844	21		1.39844	21
	1.39857	16		1.39857	13
	1.39871	18		1.39871	11
	1.39884	17		1.39884	14
	1.39898	11		1.39898	19
	1.39911	14		1.39911	20
	1.39924	24		1.39924	13
	1.39938	18		1.39938	16
	1.39951	12		1.39951	15
	1.39965	19		1.39965	25
	1.39978	15		1.39978	16
	1.39991	31		1.39991	23
	1.40005	18		1.40005	19
	1.40018	6		1.40018	18
	1.40032	26		1.40032	22
	1.40045	21		1.40045	23
	1.40059	17		1.40059	19
	1.40072	22		1.40072	23
	1.40085	25		1.40085	25
	1.40099	18		1.40099	16
	1.40112	14		1.40112	19
	1.40126	18		1.40126	29
	1.40139	23		1.40139	21
	1.40153	18		1.40153	13
	1.40166	19		1.40166	19
	1.4018	19		1.4018	29
	1.40193	20		1.40193	21
	1.40207	19		1.40207	26
	1.4022	21		1.4022	19
	1.40234	18		1.40234	23
	1.40247	14		1.40247	28
	1.40261	19		1.40261	9
	1.40274	15		1.40274	18
	1.40288	13		1.40288	29
	1.40301	18		1.40301	15
	1.40315	17		1.40315	18
	1.40328	15		1.40328	24
	1.40342	9		1.40342	15
	1.40355	19		1.40355	16
	1.40369	23		1.40369	16
	1.40382	20		1.40382	20
	1.40396	15		1.40396	18
	1.40409	19		1.40409	26
	1.40423	24		1.40423	15
	1.40436	24		1.40436	24
	1.4045	19		1.4045	23
	1.40463	19		1.40463	17
	1.40477	21		1.40477	14
	1.4049	17		1.4049	22
	1.40504	21		1.40504	21
	1.40517	19		1.40517	22
	1.40531	23		1.40531	11
	1.40544	21		1.40544	15
	1.40558	12		1.40558	23
	1.40572	21		1.40572	18
	1.40585	14		1.40585	19
	1.40599	15		1.40599	25
	1.40612	25		1.40612	23
	1.40626	29		1.40626	15
	1.40639	16		1.40639	13
	1.40653	17		1.40653	27
	1.40666	18		1.40666	16
	1.4068	16		1.4068	15
	1.40694	31		1.40694	23
	1.40707	14		1.40707	16
	1.40721	25		1.40721	17
	1.40734	12		1.40734	17
	1.40748	12		1.40748	25
	1.40761	21		1.40761	27
	1.40775	13		1.40775	19
	1.40789	18		1.40789	17
	1.40802	11		1.40802	16
	1.40816	16		1.40816	26
	1.40829	25		1.40829	17
	1.40843	16		1.40843	22
	1.40857	24		1.40857	28
	1.4087	17		1.4087	18
	1.40884	21		1.40884	13
	1.40897	23		1.40897	20
	1.40911	12		1.40911	20
	1.40925	21		1.40925	12
	1.40938	30		1.40938	23
	1.40952	19		1.40952	22
	1.40965	18		1.40965	16
	1.40979	25		1.40979	24
	1.40993	15		1.40993	20
	1.41006	22		1.41006	25
	1.4102	16		1.4102	25
	1.41033	13		1.41033	20
	1.41047	7		1.41047	22
	1.41061	22		1.41061	21
	1.41074	15		1.41074	12
	1.41088	21		1.41088	28
	1.41102	20		1.41102	24
	1.41115	16		1.41115	12
	1.41129	27		1.41129	23
	1.41143	17		1.41143	24
	1.41156	9		1.41156	24
	1.4117	20		1.4117	12
	1.41184	22		1.41184	17
	1.41197	15		1.41197	17
	1.41211	12		1.41211	15
	1.41225	12		1.41225	19
	1.41238	15		1.41238	21
	1.41252	14		1.41252	14
	1.41266	15		1.41266	14
	1.41279	14		1.41279	16
	1.41293	9		1.41293	15
	1.41307	16		1.41307	24
	1.4132	14		1.4132	23
	1.41334	25		1.41334	22
	1.41348	25		1.41348	25
	1.41362	9		1.41362	17
	1.41375	26		1.41375	16
	1.41389	27		1.41389	29
	1.41403	20		1.41403	24
	1.41416	15		1.41416	17
	1.4143	12		1.4143	20
	1.41444	17		1.41444	11
	1.41457	13		1.41457	14
	1.41471	15		1.41471	12
	1.41485	12		1.41485	18
	1.41499	9		1.41499	23
	1.41512	18		1.41512	15
	1.41526	13		1.41526	15
	1.4154	19		1.4154	21
	1.41553	22		1.41553	30
	1.41567	23		1.41567	19
	1.41581	25		1.41581	25
	1.41595	22		1.41595	27
	1.41608	21		1.41608	15
	1.41622	10		1.41622	26
	1.41636	18		1.41636	30
	1.4165	11		1.4165	22
	1.41663	14		1.41663	18
	1.41677	25		1.41677	17
	1.41691	13		1.41691	18
	1.41705	20		1.41705	23
	1.41718	19		1.41718	15
	1.41732	18		1.41732	20
	1.41746	24		1.41746	22
	1.4176	19		1.4176	34
	1.41773	24		1.41773	13
	1.41787	17		1.41787	22
	1.41801	28		1.41801	19
	1.41815	17		1.41815	11
	1.41829	25		1.41829	21
	1.41842	18		1.41842	23
	1.41856	17		1.41856	28
	1.4187	14		1.4187	15
	1.41884	21		1.41884	16
	1.41898	12		1.41898	14
	1.41911	12		1.41911	13
	1.41925	25		1.41925	20
	1.41939	14		1.41939	20
	1.41953	24		1.41953	17
	1.41967	23		1.41967	18
	1.4198	15		1.4198	23
	1.41994	17		1.41994	21
	1.42008	22		1.42008	18
	1.42022	11		1.42022	14
	1.42036	13		1.42036	13
	1.4205	10		1.4205	22
	1.42063	19		1.42063	19
	1.42077	19		1.42077	23
	1.42091	15		1.42091	18
	1.42105	23		1.42105	25
	1.42119	14		1.42119	23
	1.42132	26		1.42132	20
	1.42146	22		1.42146	13
	1.4216	12		1.4216	21
	1.42174	19		1.42174	17
	1.42188	13		1.42188	15
	1.42202	18		1.42202	19
	1.42216	24		1.42216	26
	1.4223	18		1.4223	15
	1.42243	14		1.42243	21
	1.42257	11		1.42257	20
	1.42271	14		1.42271	19
	1.42285	10		1.42285	25
	1.42299	23		1.42299	24
	1.42313	16		1.42313	16
	1.42327	13		1.42327	19
	1.4234	21		1.4234	26
	1.42354	18		1.42354	16
	1.42368	12		1.42368	22
	1.42382	20		1.42382	22
	1.42396	15		1.42396	20
	1.4241	11		1.4241	19
	1.42424	25		1.42424	29
	1.42438	18		1.42438	16
	1.42451	24		1.42451	20
	1.42465	27		1.42465	25
	1.42479	20		1.42479	25
	1.42493	19		1.42493	14
	1.42507	19		1.42507	22
	1.42521	15		1.42521	6
	1.42535	15		1.42535	21
	1.42549	23		1.42549	27
	1.42563	20		1.42563	26
	1.42577	27		1.42577	17
	1.42591	21		1.42591	21
	1.42605	23		1.42605	16
	1.42619	15		1.42619	28
	1.42633	24		1.42633	22
	1.42646	16		1.42646	13
	1.4266	12		1.4266	17
	1.42674	20		1.42674	20
	1.42688	15		1.42688	26
	1.42702	20		1.42702	18
	1.42716	29		1.42716	20
	1.4273	13		1.4273	11
	1.42744	23		1.42744	14
	1.42758	19		1.42758	19
	1.42772	21		1.42772	18
	1.42786	26		1.42786	16
	1.428	20		1.428	19
	1.42814	17		1.42814	14
	1.42828	18		1.42828	12
	1.42842	18		1.42842	20
	1.42856	12		1.42856	15
	1.4287	17		1.4287	26
	1.42884	19		1.42884	28
	1.42898	7		1.42898	14
	1.42912	19		1.42912	18
	1.42926	22		1.42926	21
	1.4294	15		1.4294	17
	1.42954	27		1.42954	20
	1.42968	24		1.42968	25
	1.42982	12		1.42982	15
	1.42996	17		1.42996	16
	1.4301	24		1.4301	24
	1.43024	23		1.43024	24
	1.43038	15		1.43038	18
	1.43052	18		1.43052	17
	1.43066	17		1.43066	26
	1.4308	18		1.4308	16
	1.43094	18		1.43094	21
	1.43108	7		1.43108	22
	1.43122	24		1.43122	20
	1.43136	23		1.43136	26
	1.4315	13		1.4315	19
	1.43164	12		1.43164	27
	1.43178	23		1.43178	24
	1.43192	14		1.43192	19
	1.43206	12		1.43206	15
	1.4322	21		1.4322	21
	1.43234	15		1.43234	11
	1.43248	19		1.43248	16
	1.43262	11		1.43262	26
	1.43276	15		1.43276	25
	1.4329	22		1.4329	21
	1.43304	27		1.43304	18
	1.43318	15		1.43318	21
	1.43332	23		1.43332	11
	1.43346	27		1.43346	12
	1.43361	16		1.43361	21
	1.43375	17		1.43375	14
	1.43389	22		1.43389	18
	1.43403	18		1.43403	17
	1.43417	21		1.43417	16
	1.43431	23		1.43431	22
	1.43445	16		1.43445	16
	1.43459	18		1.43459	16
	1.43473	10		1.43473	14
	1.43487	17		1.43487	19
	1.43501	18		1.43501	19
	1.43515	27		1.43515	24
	1.43529	14		1.43529	17
	1.43544	14		1.43544	20
	1.43558	23		1.43558	17
	1.43572	13		1.43572	16
	1.43586	20		1.43586	20
	1.436	19		1.436	18
	1.43614	17		1.43614	9
	1.43628	22		1.43628	17
	1.43642	19		1.43642	23
	1.43657	23		1.43657	21
	1.43671	14		1.43671	9
	1.43685	24		1.43685	26
	1.43699	17		1.43699	22
	1.43713	20		1.43713	15
	1.43727	23		1.43727	25
	1.43741	21		1.43741	18
	1.43755	13		1.43755	17
	1.4377	21		1.4377	22
	1.43784	19		1.43784	14
	1.43798	19		1.43798	18
	1.43812	24		1.43812	23
	1.43826	12		1.43826	18
	1.4384	16		1.4384	22
	1.43854	19		1.43854	18
	1.43869	18		1.43869	11
	1.43883	23		1.43883	27
	1.43897	19		1.43897	22
	1.43911	16		1.43911	20
	1.43925	21		1.43925	17
	1.43939	24		1.43939	19
	1.43954	18		1.43954	15
	1.43968	25		1.43968	17
	1.43982	25		1.43982	27
	1.43996	16		1.43996	21
	1.4401	27		1.4401	21
	1.44025	25		1.44025	21
	1.44039	17		1.44039	19
	1.44053	20		1.44053	10
	1.44067	18		1.44067	18
	1.44081	13		1.44081	16
	1.44096	17		1.44096	20
	1.4411	21		1.4411	24
	1.44124	15		1.44124	10
	1.44138	19		1.44138	17
	1.44152	24		1.44152	14
	1.44167	18		1.44167	14
	1.44181	13		1.44181	18
	1.44195	20		1.44195	14
	1.44209	19		1.44209	15
	1.44223	15		1.44223	19
	1.44238	14		1.44238	26
	1.44252	19		1.44252	13
	1.44266	20		1.44266	29
	1.4428	24		1.4428	23
	1.44295	28		1.44295	12
	1.44309	21		1.44309	25
	1.44323	23		1.44323	24
	1.44337	16		1.44337	17
	1.44352	15		1.44352	25
	1.44366	24		1.44366	17
	1.4438	21		1.4438	22
	1.44394	17		1.44394	21
	1.44409	10		1.44409	28
	1.44423	14		1.44423	20
	1.44437	10		1.44437	14
	1.44451	22		1.44451	27
	1.44466	16		1.44466	15
	1.4448	18		1.4448	14
	1.44494	19		1.44494	22
	1.44509	21		1.44509	17
	1.44523	14		1.44523	15
	1.44537	17		1.44537	17
	1.44551	13		1.44551	19
	1.44566	17		1.44566	14
	1.4458	21		1.4458	19
	1.44594	12		1.44594	19
	1.44609	15		1.44609	18
	1.44623	18		1.44623	24
	1.44637	21		1.44637	16
	1.44651	18		1.44651	22
	1.44666	27		1.44666	17
	1.4468	14		1.4468	17
	1.44694	20		1.44694	19
	1.44709	20		1.44709	19
	1.44723	19		1.44723	12
	1.44737	25		1.44737	21
	1.44752	22		1.44752	23
	1.44766	21		1.44766	19
	1.4478	15		1.4478	22
	1.44795	19		1.44795	24
	1.44809	17		1.44809	15
	1.44823	17		1.44823	18
	1.44838	11		1.44838	26
	1.44852	16		1.44852	11
	1.44866	15		1.44866	29
	1.44881	19		1.44881	15
	1.44895	14		1.44895	15
	1.44909	15		1.44909	19
	1.44924	19		1.44924	17
	1.44938	17		1.44938	18
	1.44952	28		1.44952	22
	1.44967	15		1.44967	20
	1.44981	19		1.44981	22
	1.44996	18		1.44996	23
	1.4501	20		1.4501	21
	1.45024	19		1.45024	17
	1.45039	15		1.45039	17
	1.45053	23		1.45053	25
	1.45067	17		1.45067	11
	1.45082	18		1.45082	14
	1.45096	23		1.45096	22
	1.45111	18		1.45111	19
	1.45125	13		1.45125	22
	1.45139	29		1.45139	42
	1.45154	22		1.45154	16
	1.45168	16		1.45168	24
	1.45182	17		1.45182	21
	1.45197	13		1.45197	14
	1.45211	14		1.45211	16
	1.45226	22		1.45226	26
	1.4524	21		1.4524	17
	1.45254	18		1.45254	23
	1.45269	25		1.45269	16
	1.45283	13		1.45283	17
	1.45298	16		1.45298	19
	1.45312	27		1.45312	19
	1.45327	16		1.45327	11
	1.45341	24		1.45341	18
	1.45355	21		1.45355	26
	1.4537	22		1.4537	12
	1.45384	24		1.45384	18
	1.45399	18		1.45399	19
	1.45413	16		1.45413	19
	1.45428	21		1.45428	16
	1.45442	22		1.45442	18
	1.45457	23		1.45457	16
	1.45471	12		1.45471	17
	1.45486	19		1.45486	17
	1.455	9		1.455	11
	1.45514	21		1.45514	17
	1.45529	17		1.45529	19
	1.45543	18		1.45543	26
	1.45558	22		1.45558	22
	1.45572	15		1.45572	28
	1.45587	13		1.45587	17
	1.45601	13		1.45601	16
	1.45616	16		1.45616	27
	1.4563	8		1.4563	18
	1.45645	19		1.45645	23
	1.45659	20		1.45659	32
	1.45674	14		1.45674	13
	1.45688	16		1.45688	22
	1.45703	27		1.45703	21
	1.45717	17		1.45717	16
	1.45732	13		1.45732	21
	1.45746	23		1.45746	18
	1.45761	15		1.45761	8
	1.45775	20		1.45775	26
	1.4579	19		1.4579	27
	1.45804	20		1.45804	12
	1.45819	22		1.45819	24
	1.45833	22		1.45833	23
	1.45848	13		1.45848	18
	1.45862	14		1.45862	16
	1.45877	17		1.45877	18
	1.45891	9		1.45891	23
	1.45906	19		1.45906	20
	1.4592	22		1.4592	14
	1.45935	16		1.45935	19
	1.45949	20		1.45949	18
	1.45964	16		1.45964	28
	1.45978	14		1.45978	18
	1.45993	27		1.45993	16
	1.46008	17		1.46008	15
	1.46022	18		1.46022	13
	1.46037	23		1.46037	18
	1.46051	22		1.46051	17
	1.46066	24		1.46066	27
	1.4608	12		1.4608	16
	1.46095	18		1.46095	22
	1.46109	12		1.46109	20
	1.46124	19		1.46124	18
	1.46138	31		1.46138	23
	1.46153	17		1.46153	21
	1.46168	18		1.46168	19
	1.46182	21		1.46182	23
	1.46197	15		1.46197	17
	1.46211	17		1.46211	13
	1.46226	17		1.46226	22
	1.46241	17		1.46241	19
	1.46255	20		1.46255	18
	1.4627	21		1.4627	20
	1.46284	20		1.46284	20
	1.46299	21		1.46299	16
	1.46314	19		1.46314	23
	1.46328	21		1.46328	19
	1.46343	19		1.46343	12
	1.46357	19		1.46357	19
	1.46372	19		1.46372	11
	1.46387	13		1.46387	19
	1.46401	29		1.46401	16
	1.46416	16		1.46416	20
	1.4643	22		1.4643	20
	1.46445	23		1.46445	12
	1.4646	17		1.4646	24
	1.46474	16		1.46474	15
	1.46489	20		1.46489	14
	1.46504	16		1.46504	22
	1.46518	21		1.46518	14
	1.46533	15		1.46533	27
	1.46548	19		1.46548	14
	1.46562	34		1.46562	26
	1.46577	31		1.46577	25
	1.46591	18		1.46591	19
	1.46606	22		1.46606	17
	1.46621	19		1.46621	24
	1.46635	15		1.46635	19
	1.4665	20		1.4665	15
	1.46665	25		1.46665	25
	1.46679	14		1.46679	17
	1.46694	19		1.46694	13
	1.46709	22		1.46709	27
	1.46723	15		1.46723	22
	1.46738	20		1.46738	22
	1.46753	20		1.46753	29
	1.46767	16		1.46767	16
	1.46782	12		1.46782	11
	1.46797	17		1.46797	21
	1.46812	13		1.46812	17
	1.46826	14		1.46826	18
	1.46841	25		1.46841	23
	1.46856	16		1.46856	21
	1.4687	16		1.4687	23
	1.46885	23		1.46885	20
	1.469	14		1.469	17
	1.46914	17		1.46914	27
	1.46929	20		1.46929	20
	1.46944	17		1.46944	12
	1.46958	22		1.46958	13
	1.46973	18		1.46973	18
	1.46988	12		1.46988	25
	1.47003	17		1.47003	28
	1.47017	20		1.47017	12
	1.47032	20		1.47032	18
	1.47047	12		1.47047	14
	1.47062	16		1.47062	22
	1.47076	22		1.47076	16
	1.47091	14		1.47091	15
	1.47106	16		1.47106	19
	1.47121	18		1.47121	12
	1.47135	16		1.47135	12
	1.4715	19		1.4715	17
	1.47165	20		1.47165	20
	1.4718	18		1.4718	14
	1.47194	23		1.47194	24
	1.47209	13		1.47209	17
	1.47224	12		1.47224	22
	1.47239	28		1.47239	12
	1.47253	17		1.47253	15
	1.47268	15		1.47268	18
	1.47283	18		1.47283	20
	1.47298	9		1.47298	24
	1.47313	12		1.47313	14
	1.47327	16		1.47327	21
	1.47342	21		1.47342	20
	1.47357	18		1.47357	19
	1.47372	31		1.47372	18
	1.47386	25		1.47386	10
	1.47401	17		1.47401	18
	1.47416	17		1.47416	19
	1.47431	10		1.47431	15
	1.47446	10		1.47446	32
	1.4746	24		1.4746	18
	1.47475	21		1.47475	21
	1.4749	15		1.4749	20
	1.47505	18		1.47505	20
	1.4752	17		1.4752	22
	1.47534	13		1.47534	26
	1.47549	17		1.47549	19
	1.47564	17		1.47564	16
	1.47579	11		1.47579	13
	1.47594	20		1.47594	15
	1.47609	16		1.47609	15
	1.47623	11		1.47623	17
	1.47638	14		1.47638	21
	1.47653	16		1.47653	11
	1.47668	23		1.47668	30
	1.47683	14		1.47683	22
	1.47697	15		1.47697	15
	1.47712	14		1.47712	20
	1.47727	22		1.47727	25
	1.47742	24		1.47742	14
	1.47757	16		1.47757	19
	1.47772	24		1.47772	22
	1.47787	18		1.47787	17
	1.47802	16		1.47802	18
	1.47816	15		1.47816	20
	1.47831	17		1.47831	19
	1.47846	20		1.47846	22
	1.47861	15		1.47861	17
	1.47876	12		1.47876	17
	1.47891	15		1.47891	19
	1.47906	23		1.47906	9
	1.47921	15		1.47921	10
	1.47935	19		1.47935	17
	1.4795	18		1.4795	22
	1.47965	21		1.47965	21
	1.4798	16		1.4798	15
	1.47995	21		1.47995	23
	1.4801	16		1.4801	16
	1.48025	12		1.48025	20
	1.4804	15		1.4804	31
	1.48055	25		1.48055	22
	1.4807	20		1.4807	14
	1.48084	28		1.48084	23
	1.48099	18		1.48099	19
	1.48114	14		1.48114	25
	1.48129	21		1.48129	22
	1.48144	19		1.48144	13
	1.48159	21		1.48159	17
	1.48174	20		1.48174	24
	1.48189	13		1.48189	16
	1.48204	13		1.48204	26
	1.48219	17		1.48219	18
	1.48234	20		1.48234	17
	1.48249	8		1.48249	26
	1.48263	10		1.48263	21
	1.48279	12		1.48279	16
	1.48293	17		1.48293	20
	1.48308	17		1.48308	20
	1.48323	22		1.48323	14
	1.48338	17		1.48338	16
	1.48353	22		1.48353	26
	1.48368	16		1.48368	15
	1.48383	24		1.48383	21
	1.48398	28		1.48398	20
	1.48413	16		1.48413	30
	1.48428	16		1.48428	22
	1.48443	19		1.48443	30
	1.48458	21		1.48458	27
	1.48473	19		1.48473	22
	1.48488	19		1.48488	15
	1.48503	13		1.48503	18
	1.48518	24		1.48518	15
	1.48533	19		1.48533	21
	1.48548	18		1.48548	17
	1.48563	19		1.48563	13
	1.48578	21		1.48578	33
	1.48593	16		1.48593	18
	1.48608	23		1.48608	21
	1.48623	21		1.48623	24
	1.48638	21		1.48638	18
	1.48653	11		1.48653	13
	1.48668	22		1.48668	29
	1.48683	14		1.48683	20
	1.48698	18		1.48698	13
	1.48713	17		1.48713	13
	1.48728	13		1.48728	17
	1.48743	16		1.48743	23
	1.48758	26		1.48758	24
	1.48773	15		1.48773	20
	1.48788	23		1.48788	14
	1.48803	18		1.48803	22
	1.48818	22		1.48818	12
	1.48833	12		1.48833	12
	1.48848	20		1.48848	15
	1.48863	15		1.48863	20
	1.48878	20		1.48878	22
	1.48893	16		1.48893	23
	1.48908	16		1.48908	21
	1.48924	22		1.48924	14
	1.48939	21		1.48939	19
	1.48954	14		1.48954	14
	1.48969	17		1.48969	16
	1.48984	18		1.48984	22
	1.48999	14		1.48999	27
	1.49014	15		1.49014	13
	1.49029	20		1.49029	20
	1.49044	14		1.49044	17
	1.49059	19		1.49059	27
	1.49074	14		1.49074	21
	1.49089	13		1.49089	18
	1.49104	15		1.49104	16
	1.4912	30		1.4912	21
	1.49135	15		1.49135	13
	1.4915	20		1.4915	11
	1.49165	20		1.49165	18
	1.4918	13		1.4918	13
	1.49195	21		1.49195	18
	1.4921	21		1.4921	23
	1.49225	16		1.49225	17
	1.4924	21		1.4924	21
	1.49255	16		1.49255	20
	1.4927	15		1.4927	19
	1.49286	14		1.49286	20
	1.49301	14		1.49301	16
	1.49316	19		1.49316	15
	1.49331	22		1.49331	19
	1.49346	23		1.49346	20
	1.49361	21		1.49361	19
	1.49376	11		1.49376	21
	1.49392	20		1.49392	27
	1.49407	24		1.49407	13
	1.49422	12		1.49422	18
	1.49437	23		1.49437	16
	1.49452	20		1.49452	10
	1.49467	15		1.49467	15
	1.49482	19		1.49482	19
	1.49498	18		1.49498	19
	1.49513	17		1.49513	21
	1.49528	17		1.49528	20
	1.49543	24		1.49543	12
	1.49558	17		1.49558	15
	1.49573	20		1.49573	29
	1.49589	16		1.49589	15
	1.49604	11		1.49604	15
	1.49619	19		1.49619	26
	1.49634	17		1.49634	14
	1.49649	10		1.49649	20
	1.49665	23		1.49665	18
	1.4968	17		1.4968	20
	1.49695	9		1.49695	20
	1.4971	20		1.4971	18
	1.49725	20		1.49725	9
	1.4974	15		1.4974	18
	1.49756	23		1.49756	25
	1.49771	19		1.49771	22
	1.49786	19		1.49786	20
	1.49801	11		1.49801	15
	1.49816	15		1.49816	13
	1.49832	14		1.49832	16
	1.49847	18		1.49847	18
	1.49862	10		1.49862	15
	1.49877	13		1.49877	23
	1.49893	23		1.49893	17
	1.49908	17		1.49908	16
	1.49923	16		1.49923	24
	1.49938	19		1.49938	20
	1.49953	15		1.49953	17
	1.49969	14		1.49969	18
	1.49984	18		1.49984	25
	1.49999	22		1.49999	18
	1.50014	11		1.50014	15
	1.5003	22		1.5003	17
	1.50045	15		1.50045	16
	1.5006	15		1.5006	23
	1.50075	17		1.50075	25
	1.50091	12		1.50091	16
	1.50106	9		1.50106	23
	1.50121	11		1.50121	19
	1.50136	10		1.50136	20
	1.50152	16		1.50152	22
	1.50167	15		1.50167	19
	1.50182	11		1.50182	13
	1.50198	17		1.50198	26
	1.50213	26		1.50213	32
	1.50228	18		1.50228	16
	1.50243	21		1.50243	20
	1.50259	20		1.50259	23
	1.50274	23		1.50274	22
	1.50289	16		1.50289	18
	1.50304	19		1.50304	23
	1.5032	13		1.5032	18
	1.50335	17		1.50335	16
	1.5035	19		1.5035	22
	1.50366	13		1.50366	14
	1.50381	20		1.50381	18
	1.50396	17		1.50396	14
	1.50412	17		1.50412	22
	1.50427	18		1.50427	14
	1.50442	16		1.50442	24
	1.50457	14		1.50457	25
	1.50473	25		1.50473	9
	1.50488	28		1.50488	16
	1.50503	8		1.50503	14
	1.50519	23		1.50519	25
	1.50534	23		1.50534	19
	1.5055	10		1.5055	14
	1.50565	18		1.50565	17
	1.5058	26		1.5058	19
	1.50595	18		1.50595	19
	1.50611	21		1.50611	20
	1.50626	15		1.50626	20
	1.50642	10		1.50642	19
	1.50657	17		1.50657	5
	1.50672	18		1.50672	30
	1.50688	11		1.50688	13
	1.50703	15		1.50703	23
	1.50718	14		1.50718	25
	1.50734	26		1.50734	14
	1.50749	14		1.50749	26
	1.50764	19		1.50764	30
	1.5078	16		1.5078	18
	1.50795	13		1.50795	22
	1.50811	19		1.50811	29
	1.50826	13		1.50826	10
	1.50841	14		1.50841	23
	1.50857	21		1.50857	19
	1.50872	21		1.50872	21
	1.50887	17		1.50887	22
	1.50903	19		1.50903	29
	1.50918	23		1.50918	11
	1.50934	17		1.50934	15
	1.50949	20		1.50949	21
	1.50964	21		1.50964	21
	1.5098	19		1.5098	21
	1.50995	20		1.50995	22
	1.51011	13		1.51011	8
	1.51026	11		1.51026	31
	1.51042	18		1.51042	21
	1.51057	21		1.51057	16
	1.51072	18		1.51072	14
	1.51088	18		1.51088	19
	1.51103	15		1.51103	12
	1.51119	16		1.51119	20
	1.51134	18		1.51134	19
	1.5115	11		1.5115	16
	1.51165	22		1.51165	20
	1.5118	20		1.5118	16
	1.51196	17		1.51196	14
	1.51211	15		1.51211	22
	1.51227	15		1.51227	27
	1.51242	17		1.51242	14
	1.51258	15		1.51258	21
	1.51273	25		1.51273	23
	1.51289	16		1.51289	20
	1.51304	18		1.51304	17
	1.5132	24		1.5132	22
	1.51335	19		1.51335	14
	1.5135	15		1.5135	18
	1.51366	22		1.51366	21
	1.51381	22		1.51381	21
	1.51397	16		1.51397	14
	1.51412	27		1.51412	19
	1.51428	13		1.51428	20
	1.51443	25		1.51443	17
	1.51459	23		1.51459	26
	1.51474	13		1.51474	16
	1.5149	21		1.5149	23
	1.51505	21		1.51505	12
	1.51521	17		1.51521	15
	1.51536	19		1.51536	10
	1.51552	10		1.51552	29
	1.51567	17		1.51567	17
	1.51583	14		1.51583	25
	1.51598	18		1.51598	19
	1.51614	20		1.51614	18
	1.51629	13		1.51629	24
	1.51645	23		1.51645	29
	1.5166	21		1.5166	21
	1.51676	15		1.51676	21
	1.51691	18		1.51691	25
	1.51707	16		1.51707	17
	1.51722	14		1.51722	17
	1.51738	17		1.51738	20
	1.51753	15		1.51753	19
	1.51769	15		1.51769	20
	1.51785	18		1.51785	20
	1.518	14		1.518	21
	1.51816	17		1.51816	20
	1.51831	17		1.51831	20
	1.51847	13		1.51847	19
	1.51862	15		1.51862	11
	1.51878	14		1.51878	28
	1.51893	14		1.51893	17
	1.51909	16		1.51909	18
	1.51924	24		1.51924	31
	1.5194	5		1.5194	18
	1.51956	18		1.51956	17
	1.51971	18		1.51971	18
	1.51987	17		1.51987	20
	1.52002	22		1.52002	12
	1.52018	22		1.52018	23
	1.52033	23		1.52033	17
	1.52049	8		1.52049	23
	1.52065	22		1.52065	20
	1.5208	14		1.5208	18
	1.52096	24		1.52096	15
	1.52111	25		1.52111	17
	1.52127	15		1.52127	20
	1.52143	16		1.52143	21
	1.52158	19		1.52158	21
	1.52174	11		1.52174	22
	1.52189	9		1.52189	20
	1.52205	22		1.52205	27
	1.52221	15		1.52221	15
	1.52236	18		1.52236	11
	1.52252	20		1.52252	20
	1.52268	24		1.52268	9
	1.52283	21		1.52283	19
	1.52299	20		1.52299	22
	1.52314	26		1.52314	19
	1.5233	17		1.5233	14
	1.52346	30		1.52346	24
	1.52361	25		1.52361	17
	1.52377	19		1.52377	26
	1.52393	13		1.52393	26
	1.52408	13		1.52408	20
	1.52424	14		1.52424	13
	1.52439	19		1.52439	16
	1.52455	16		1.52455	17
	1.52471	18		1.52471	18
	1.52486	27		1.52486	23
	1.52502	19		1.52502	20
	1.52518	13		1.52518	20
	1.52534	18		1.52534	18
	1.52549	9		1.52549	22
	1.52565	14		1.52565	19
	1.52581	15		1.52581	28
	1.52596	12		1.52596	12
	1.52612	20		1.52612	19
	1.52628	19		1.52628	22
	1.52643	18		1.52643	25
	1.52659	23		1.52659	16
	1.52675	20		1.52675	20
	1.5269	17		1.5269	12
	1.52706	12		1.52706	23
	1.52722	14		1.52722	22
	1.52737	17		1.52737	18
	1.52753	20		1.52753	23
	1.52769	19		1.52769	19
	1.52784	17		1.52784	21
	1.528	26		1.528	20
	1.52816	18		1.52816	25
	1.52832	20		1.52832	15
	1.52847	12		1.52847	24
	1.52863	25		1.52863	21
	1.52879	15		1.52879	19
	1.52894	17		1.52894	12
	1.5291	22		1.5291	21
	1.52926	21		1.52926	14
	1.52942	17		1.52942	15
	1.52957	18		1.52957	29
	1.52973	11		1.52973	17
	1.52989	17		1.52989	13
	1.53005	23		1.53005	24
	1.5302	26		1.5302	16
	1.53036	14		1.53036	17
	1.53052	22		1.53052	20
	1.53068	21		1.53068	23
	1.53083	21		1.53083	12
	1.53099	20		1.53099	16
	1.53115	12		1.53115	20
	1.53131	18		1.53131	19
	1.53146	15		1.53146	25
	1.53162	19		1.53162	19
	1.53178	19		1.53178	18
	1.53194	21		1.53194	21
	1.53209	18		1.53209	14
	1.53225	15		1.53225	17
	1.53241	22		1.53241	30
	1.53257	14		1.53257	11
	1.53273	19		1.53273	14
	1.53288	13		1.53288	21
	1.53304	11		1.53304	8
	1.5332	15		1.5332	26
	1.53336	19		1.53336	30
	1.53352	8		1.53352	14
	1.53367	12		1.53367	15
	1.53383	19		1.53383	18
	1.53399	14		1.53399	13
	1.53415	16		1.53415	27
	1.53431	19		1.53431	21
	1.53446	23		1.53446	22
	1.53462	21		1.53462	22
	1.53478	27		1.53478	34
	1.53494	23		1.53494	28
	1.5351	13		1.5351	20
	1.53526	20		1.53526	22
	1.53541	22		1.53541	17
	1.53557	17		1.53557	18
	1.53573	19		1.53573	22
	1.53589	18		1.53589	19
	1.53605	10		1.53605	20
	1.53621	16		1.53621	20
	1.53636	16		1.53636	22
	1.53652	20		1.53652	20
	1.53668	21		1.53668	22
	1.53684	20		1.53684	17
	1.537	23		1.537	14
	1.53716	21		1.53716	18
	1.53732	20		1.53732	10
	1.53747	22		1.53747	21
	1.53763	17		1.53763	24
	1.53779	11		1.53779	15
	1.53795	23		1.53795	18
	1.53811	18		1.53811	15
	1.53827	17		1.53827	21
	1.53843	20		1.53843	23
	1.53859	17		1.53859	26
	1.53874	19		1.53874	15
	1.5389	24		1.5389	17
	1.53906	14		1.53906	19
	1.53922	20		1.53922	18
	1.53938	18		1.53938	14
	1.53954	21		1.53954	17
	1.5397	14		1.5397	13
	1.53986	20		1.53986	19
	1.54002	26		1.54002	22
	1.54018	14		1.54018	19
	1.54033	23		1.54033	9
	1.54049	17		1.54049	15
	1.54065	24		1.54065	25
	1.54081	17		1.54081	15
	1.54097	15		1.54097	16
	1.54113	18		1.54113	16
	1.54129	16		1.54129	18
	1.54145	30		1.54145	21
	1.54161	13		1.54161	18
	1.54177	14		1.54177	26
	1.54193	23		1.54193	24
	1.54209	17		1.54209	19
	1.54225	18		1.54225	16
	1.54241	22		1.54241	19
	1.54256	22		1.54256	14
	1.54272	22		1.54272	24
	1.54288	18		1.54288	16
	1.54304	20		1.54304	20
	1.5432	18		1.5432	21
	1.54336	17		1.54336	27
	1.54352	21		1.54352	20
	1.54368	20		1.54368	17
	1.54384	23		1.54384	23
	1.544	16		1.544	23
	1.54416	19		1.54416	15
	1.54432	22		1.54432	19
	1.54448	9		1.54448	16
	1.54464	18		1.54464	10
	1.5448	33		1.5448	20
	1.54496	20		1.54496	14
	1.54512	17		1.54512	17
	1.54528	19		1.54528	20
	1.54544	13		1.54544	20
	1.5456	21		1.5456	18
	1.54576	18		1.54576	24
	1.54592	20		1.54592	19
	1.54608	15		1.54608	17
	1.54624	23		1.54624	21
	1.5464	17		1.5464	15
	1.54656	31		1.54656	14
	1.54672	23		1.54672	15
	1.54688	24		1.54688	16
	1.54704	11		1.54704	16
	1.5472	26		1.5472	20
	1.54736	16		1.54736	17
	1.54752	20		1.54752	27
	1.54768	18		1.54768	16
	1.54784	18		1.54784	22
	1.548	21		1.548	22
	1.54816	27		1.54816	18
	1.54832	19		1.54832	13
	1.54848	18		1.54848	24
	1.54864	17		1.54864	18
	1.5488	19		1.5488	22
	1.54896	19		1.54896	16
	1.54913	18		1.54913	21
	1.54929	20		1.54929	23
	1.54945	23		1.54945	11
	1.54961	21		1.54961	19
	1.54977	28		1.54977	21
	1.54993	25		1.54993	21
	1.55009	28		1.55009	15
	1.55025	14		1.55025	33
	1.55041	17		1.55041	16
	1.55057	20		1.55057	17
	1.55073	24		1.55073	19
	1.55089	21		1.55089	21
	1.55105	20		1.55105	23
	1.55121	10		1.55121	20
	1.55137	16		1.55137	15
	1.55154	20		1.55154	24
	1.5517	15		1.5517	18
	1.55186	20		1.55186	23
	1.55202	22		1.55202	21
	1.55218	18		1.55218	16
	1.55234	23		1.55234	17
	1.5525	31		1.5525	14
	1.55266	18		1.55266	13
	1.55282	21		1.55282	21
	1.55299	10		1.55299	18
	1.55315	12		1.55315	19
	1.55331	20		1.55331	11
	1.55347	24		1.55347	20
	1.55363	33		1.55363	16
	1.55379	12		1.55379	16
	1.55395	24		1.55395	19
	1.55411	13		1.55411	20
	1.55428	17		1.55428	23
	1.55444	24		1.55444	23
	1.5546	17		1.5546	27
	1.55476	20		1.55476	16
	1.55492	19		1.55492	17
	1.55508	13		1.55508	21
	1.55524	13		1.55524	19
	1.5554	21		1.5554	23
	1.55557	18		1.55557	19
	1.55573	19		1.55573	16
	1.55589	27		1.55589	12
	1.55605	10		1.55605	13
	1.55621	17		1.55621	19
	1.55638	14		1.55638	18
	1.55654	17		1.55654	12
	1.5567	19		1.5567	21
	1.55686	23		1.55686	22
	1.55702	19		1.55702	20
	1.55718	21		1.55718	19
	1.55735	19		1.55735	19
	1.55751	19		1.55751	13
	1.55767	19		1.55767	12
	1.55783	18		1.55783	16
	1.55799	14		1.55799	17
	1.55815	18		1.55815	19
	1.55832	20		1.55832	22
	1.55848	9		1.55848	13
	1.55864	17		1.55864	14
	1.5588	17		1.5588	25
	1.55897	23		1.55897	18
	1.55913	22		1.55913	20
	1.55929	22		1.55929	22
	1.55945	19		1.55945	23
	1.55961	29		1.55961	15
	1.55978	16		1.55978	27
	1.55994	21		1.55994	17
	1.5601	17		1.5601	21
	1.56026	19		1.56026	23
	1.56043	22		1.56043	20
	1.56059	21		1.56059	27
	1.56075	20		1.56075	24
	1.56091	23		1.56091	18
	1.56107	16		1.56107	17
	1.56124	16		1.56124	10
	1.5614	20		1.5614	12
	1.56156	13		1.56156	24
	1.56173	26		1.56173	15
	1.56189	16		1.56189	15
	1.56205	19		1.56205	25
	1.56221	26		1.56221	34
	1.56238	15		1.56238	16
	1.56254	18		1.56254	20
	1.5627	25		1.5627	17
	1.56286	30		1.56286	23
	1.56303	17		1.56303	24
	1.56319	19		1.56319	23
	1.56335	11		1.56335	18
	1.56351	17		1.56351	20
	1.56368	18		1.56368	22
	1.56384	24		1.56384	21
	1.564	21		1.564	10
	1.56417	24		1.56417	19
	1.56433	19		1.56433	16
	1.56449	17		1.56449	11
	1.56466	20		1.56466	14
	1.56482	15		1.56482	13
	1.56498	17		1.56498	19
	1.56515	21		1.56515	21
	1.56531	15		1.56531	19
	1.56547	22		1.56547	19
	1.56563	17		1.56563	19
	1.5658	27		1.5658	18
	1.56596	24		1.56596	21
	1.56612	15		1.56612	22
	1.56629	15		1.56629	17
	1.56645	22		1.56645	17
	1.56661	23		1.56661	26
	1.56678	17		1.56678	18
	1.56694	15		1.56694	12
	1.5671	22		1.5671	19
	1.56727	23		1.56727	15
	1.56743	18		1.56743	24
	1.56759	34		1.56759	28
	1.56776	13		1.56776	12
	1.56792	20		1.56792	20
	1.56808	21		1.56808	22
	1.56825	17		1.56825	25
	1.56841	11		1.56841	12
	1.56858	8		1.56858	27
	1.56874	16		1.56874	18
	1.5689	6		1.5689	23
	1.56907	14		1.56907	28
	1.56923	15		1.56923	11
	1.56939	18		1.56939	18
	1.56956	19		1.56956	20
	1.56972	19		1.56972	21
	1.56989	18		1.56989	13
	1.57005	24		1.57005	39
	1.57021	22		1.57021	17
	1.57038	21		1.57038	17
	1.57054	21		1.57054	25
	1.57071	21		1.57071	9
	1.57087	16		1.57087	22
	1.57103	21		1.57103	19
	1.5712	11		1.5712	12
	1.57136	12		1.57136	19
	1.57153	20		1.57153	21
	1.57169	18		1.57169	26
	1.57185	14		1.57185	20
	1.57202	22		1.57202	18
	1.57218	20		1.57218	16
	1.57235	14		1.57235	24
	1.57251	16		1.57251	15
	1.57268	20		1.57268	27
	1.57284	26		1.57284	17
	1.573	22		1.573	24
	1.57317	11		1.57317	12
	1.57333	17		1.57333	17
	1.5735	21		1.5735	21
	1.57366	10		1.57366	17
	1.57383	17		1.57383	25
	1.57399	19		1.57399	28
	1.57415	23		1.57415	25
	1.57432	14		1.57432	26
	1.57448	28		1.57448	23
	1.57465	9		1.57465	17
	1.57481	18		1.57481	10
	1.57498	23		1.57498	25
	1.57514	17		1.57514	14
	1.57531	12		1.57531	11
	1.57547	26		1.57547	16
	1.57564	20		1.57564	11
	1.5758	14		1.5758	28
	1.57597	22		1.57597	27
	1.57613	14		1.57613	16
	1.5763	16		1.5763	21
	1.57646	20		1.57646	23
	1.57662	8		1.57662	24
	1.57679	21		1.57679	21
	1.57696	28		1.57696	30
	1.57712	12		1.57712	16
	1.57729	15		1.57729	18
	1.57745	23		1.57745	23
	1.57761	17		1.57761	21
	1.57778	21		1.57778	12
	1.57795	23		1.57795	15
	1.57811	21		1.57811	16
	1.57828	25		1.57828	23
	1.57844	23		1.57844	25
	1.57861	21		1.57861	12
	1.57877	15		1.57877	16
	1.57894	24		1.57894	23
	1.5791	17		1.5791	20
	1.57927	16		1.57927	17
	1.57943	20		1.57943	31
	1.5796	16		1.5796	11
	1.57976	22		1.57976	17
	1.57993	23		1.57993	18
	1.58009	15		1.58009	19
	1.58026	17		1.58026	11
	1.58042	24		1.58042	25
	1.58059	15		1.58059	28
	1.58076	16		1.58076	22
	1.58092	18		1.58092	19
	1.58109	12		1.58109	20
	1.58125	21		1.58125	12
	1.58142	20		1.58142	18
	1.58159	16		1.58159	13
	1.58175	20		1.58175	16
	1.58192	20		1.58192	24
	1.58208	11		1.58208	18
	1.58225	24		1.58225	17
	1.58241	13		1.58241	18
	1.58258	16		1.58258	10
	1.58275	15		1.58275	22
	1.58291	21		1.58291	22
	1.58308	14		1.58308	18
	1.58324	21		1.58324	22
	1.58341	17		1.58341	24
	1.58357	25		1.58357	16
	1.58374	19		1.58374	11
	1.58391	30		1.58391	17
	1.58407	17		1.58407	16
	1.58424	10		1.58424	21
	1.58441	18		1.58441	26
	1.58457	13		1.58457	19
	1.58474	15		1.58474	23
	1.5849	27		1.5849	22
	1.58507	17		1.58507	18
	1.58524	16		1.58524	13
	1.5854	27		1.5854	25
	1.58557	18		1.58557	13
	1.58573	21		1.58573	20
	1.5859	21		1.5859	21
	1.58607	16		1.58607	17
	1.58623	21		1.58623	25
	1.5864	20		1.5864	25
	1.58657	12		1.58657	21
	1.58673	11		1.58673	14
	1.5869	15		1.5869	21
	1.58707	7		1.58707	14
	1.58723	13		1.58723	21
	1.5874	18		1.5874	21
	1.58757	18		1.58757	29
	1.58773	19		1.58773	22
	1.5879	23		1.5879	19
	1.58807	24		1.58807	20
	1.58823	24		1.58823	17
	1.5884	19		1.5884	22
	1.58857	20		1.58857	20
	1.58873	23		1.58873	19
	1.5889	14		1.5889	20
	1.58907	22		1.58907	11
	1.58923	22		1.58923	15
	1.5894	13		1.5894	31
	1.58957	16		1.58957	11
	1.58973	16		1.58973	18
	1.5899	18		1.5899	15
	1.59007	16		1.59007	16
	1.59024	20		1.59024	17
	1.5904	18		1.5904	21
	1.59057	17		1.59057	15
	1.59074	17		1.59074	15
	1.5909	27		1.5909	23
	1.59107	23		1.59107	16
	1.59124	14		1.59124	19
	1.5914	24		1.5914	20
	1.59157	21		1.59157	16
	1.59174	16		1.59174	18
	1.59191	22		1.59191	23
	1.59207	13		1.59207	27
	1.59224	13		1.59224	12
	1.59241	24		1.59241	19
	1.59258	17		1.59258	14
	1.59274	18		1.59274	18
	1.59291	14		1.59291	16
	1.59308	21		1.59308	11
	1.59325	14		1.59325	15
	1.59341	17		1.59341	22
	1.59358	10		1.59358	18
	1.59375	16		1.59375	15
	1.59392	25		1.59392	25
	1.59408	17		1.59408	13
	1.59425	16		1.59425	18
	1.59442	21		1.59442	21
	1.59459	11		1.59459	29
	1.59475	19		1.59475	17
	1.59492	25		1.59492	14
	1.59509	18		1.59509	19
	1.59526	21		1.59526	16
	1.59543	15		1.59543	15
	1.59559	23		1.59559	20
	1.59576	26		1.59576	24
	1.59593	20		1.59593	16
	1.5961	22		1.5961	18
	1.59627	25		1.59627	14
	1.59643	24		1.59643	20
	1.5966	21		1.5966	19
	1.59677	16		1.59677	15
	1.59694	25		1.59694	21
	1.59711	17		1.59711	15
	1.59727	18		1.59727	19
	1.59744	18		1.59744	20
	1.59761	14		1.59761	26
	1.59778	16		1.59778	20
	1.59795	20		1.59795	23
	1.59811	19		1.59811	14
	1.59828	17		1.59828	32
	1.59845	17		1.59845	20
	1.59862	17		1.59862	17
	1.59879	16		1.59879	19
	1.59896	27		1.59896	22
	1.59912	30		1.59912	20
	1.59929	21		1.59929	24
	1.59946	15		1.59946	26
	1.59963	18		1.59963	15
	1.5998	18		1.5998	17
	1.59997	21		1.59997	15
	1.60014	21		1.60014	19
	1.6003	15		1.6003	22
	1.60047	20		1.60047	33
	1.60064	24		1.60064	17
	1.60081	20		1.60081	18
	1.60098	16		1.60098	27
	1.60115	28		1.60115	6
	1.60132	15		1.60132	21
	1.60149	24		1.60149	18
	1.60165	10		1.60165	17
	1.60182	24		1.60182	13
	1.60199	16		1.60199	24
	1.60216	15		1.60216	26
	1.60233	16		1.60233	17
	1.6025	15		1.6025	21
	1.60267	16		1.60267	18
	1.60284	17		1.60284	14
	1.60301	17		1.60301	16
	1.60317	15		1.60317	15
	1.60334	12		1.60334	14
	1.60351	18		1.60351	20
	1.60368	17		1.60368	16
	1.60385	16		1.60385	29
	1.60402	19		1.60402	16
	1.60419	22		1.60419	14
	1.60436	20		1.60436	25
	1.60453	21		1.60453	18
	1.6047	7		1.6047	22
	1.60487	9		1.60487	21
	1.60503	16		1.60503	22
	1.6052	16		1.6052	15
	1.60537	14		1.60537	13
	1.60554	18		1.60554	17
	1.60571	30		1.60571	17
	1.60588	21		1.60588	20
	1.60605	24		1.60605	22
	1.60622	22		1.60622	17
	1.60639	10		1.60639	16
	1.60656	22		1.60656	21
	1.60673	12		1.60673	13
	1.6069	25		1.6069	22
	1.60707	16		1.60707	22
	1.60724	21		1.60724	18
	1.60741	19		1.60741	14
	1.60758	16		1.60758	18
	1.60775	16		1.60775	26
	1.60792	16		1.60792	26
	1.60809	24		1.60809	31
	1.60826	16		1.60826	20
	1.60843	20		1.60843	19
	1.6086	21		1.6086	19
	1.60877	15		1.60877	18
	1.60894	22		1.60894	17
	1.60911	17		1.60911	19
	1.60928	20		1.60928	14
	1.60945	17		1.60945	17
	1.60962	29		1.60962	27
	1.60979	21		1.60979	21
	1.60996	19		1.60996	14
	1.61013	26		1.61013	25
	1.6103	19		1.6103	15
	1.61047	15		1.61047	21
	1.61064	23		1.61064	18
	1.61081	14		1.61081	23
	1.61098	19		1.61098	23
	1.61115	15		1.61115	22
	1.61132	15		1.61132	16
	1.61149	13		1.61149	23
	1.61166	18		1.61166	28
	1.61183	16		1.61183	20
	1.612	15		1.612	18
	1.61217	31		1.61217	17
	1.61234	19		1.61234	17
	1.61251	25		1.61251	17
	1.61268	13		1.61268	18
	1.61285	21		1.61285	12
	1.61302	15		1.61302	12
	1.61319	25		1.61319	26
	1.61336	18		1.61336	18
	1.61353	18		1.61353	25
	1.6137	27		1.6137	16
	1.61387	11		1.61387	12
	1.61404	19		1.61404	19
	1.61422	16		1.61422	22
	1.61439	18		1.61439	18
	1.61456	12		1.61456	12
	1.61473	11		1.61473	30
	1.6149	14		1.6149	18
	1.61507	16		1.61507	21
	1.61524	19		1.61524	24
	1.61541	11		1.61541	17
	1.61558	8		1.61558	19
	1.61575	23		1.61575	17
	1.61592	19		1.61592	18
	1.6161	16		1.6161	17
	1.61627	30		1.61627	30
	1.61644	20		1.61644	21
	1.61661	11		1.61661	22
	1.61678	21		1.61678	20
	1.61695	12		1.61695	9
	1.61712	18		1.61712	11
	1.61729	18		1.61729	22
	1.61746	25		1.61746	14
	1.61763	21		1.61763	16
	1.61781	35		1.61781	27
	1.61798	14		1.61798	14
	1.61815	15		1.61815	18
	1.61832	19		1.61832	21
	1.61849	22		1.61849	13
	1.61866	18		1.61866	16
	1.61883	14		1.61883	22
	1.61901	15		1.61901	21
	1.61918	13		1.61918	19
	1.61935	23		1.61935	16
	1.61952	15		1.61952	15
	1.61969	18		1.61969	18
	1.61986	22		1.61986	22
	1.62003	10		1.62003	12
	1.62021	15		1.62021	12
	1.62038	22		1.62038	23
	1.62055	16		1.62055	19
	1.62072	14		1.62072	22
	1.62089	14		1.62089	21
	1.62106	17		1.62106	19
	1.62124	24		1.62124	17
	1.62141	12		1.62141	27
	1.62158	18		1.62158	18
	1.62175	20		1.62175	24
	1.62192	17		1.62192	15
	1.6221	23		1.6221	21
	1.62227	13		1.62227	21
	1.62244	27		1.62244	18
	1.62261	24		1.62261	10
	1.62278	15		1.62278	12
	1.62296	19		1.62296	23
	1.62313	16		1.62313	10
	1.6233	20		1.6233	16
	1.62347	26		1.62347	14
	1.62364	13		1.62364	24
	1.62382	16		1.62382	20
	1.62399	15		1.62399	24
	1.62416	9		1.62416	15
	1.62433	19		1.62433	25
	1.62451	21		1.62451	25
	1.62468	19		1.62468	18
	1.62485	12		1.62485	23
	1.62502	22		1.62502	25
	1.62519	19		1.62519	13
	1.62537	16		1.62537	21
	1.62554	13		1.62554	21
	1.62571	13		1.62571	31
	1.62588	11		1.62588	17
	1.62606	28		1.62606	22
	1.62623	22		1.62623	21
	1.6264	23		1.6264	24
	1.62657	21		1.62657	14
	1.62675	20		1.62675	17
	1.62692	16		1.62692	23
	1.62709	26		1.62709	22
	1.62726	20		1.62726	13
	1.62744	12		1.62744	15
	1.62761	21		1.62761	26
	1.62778	18		1.62778	11
	1.62796	15		1.62796	21
	1.62813	17		1.62813	18
	1.6283	19		1.6283	20
	1.62847	9		1.62847	19
	1.62865	19		1.62865	15
	1.62882	16		1.62882	16
	1.62899	17		1.62899	22
	1.62917	24		1.62917	16
	1.62934	15		1.62934	15
	1.62951	15		1.62951	17
	1.62969	26		1.62969	17
	1.62986	12		1.62986	15
	1.63003	20		1.63003	30
	1.6302	25		1.6302	21
	1.63038	18		1.63038	12
	1.63055	20		1.63055	25
	1.63072	14		1.63072	26
	1.6309	13		1.6309	13
	1.63107	7		1.63107	23
	1.63124	16		1.63124	19
	1.63142	11		1.63142	17
	1.63159	21		1.63159	18
	1.63176	19		1.63176	18
	1.63194	20		1.63194	12
	1.63211	18		1.63211	15
	1.63228	21		1.63228	24
	1.63246	12		1.63246	14
	1.63263	14		1.63263	25
	1.6328	15		1.6328	22
	1.63298	19		1.63298	24
	1.63315	16		1.63315	24
	1.63332	22		1.63332	24
	1.6335	24		1.6335	13
	1.63367	24		1.63367	23
	1.63384	21		1.63384	25
	1.63402	16		1.63402	12
	1.63419	18		1.63419	22
	1.63437	23		1.63437	17
	1.63454	19		1.63454	12
	1.63471	18		1.63471	23
	1.63489	24		1.63489	24
	1.63506	13		1.63506	17
	1.63523	19		1.63523	22
	1.63541	18		1.63541	24
	1.63558	15		1.63558	15
	1.63576	16		1.63576	22
	1.63593	17		1.63593	20
	1.6361	18		1.6361	12
	1.63628	12		1.63628	23
	1.63645	25		1.63645	19
	1.63663	14		1.63663	23
	1.6368	12		1.6368	22
	1.63698	25		1.63698	22
	1.63715	18		1.63715	15
	1.63732	9		1.63732	16
	1.6375	32		1.6375	30
	1.63767	14		1.63767	15
	1.63785	33		1.63785	23
	1.63802	18		1.63802	21
	1.6382	16		1.6382	10
	1.63837	25		1.63837	19
	1.63854	17		1.63854	16
	1.63872	16		1.63872	27
	1.63889	14		1.63889	16
	1.63907	17		1.63907	28
	1.63924	22		1.63924	18
	1.63942	13		1.63942	28
	1.63959	17		1.63959	14
	1.63976	19		1.63976	15
	1.63994	13		1.63994	27
	1.64011	26		1.64011	22
	1.64029	16		1.64029	14
	1.64046	24		1.64046	23
	1.64064	34		1.64064	18
	1.64081	18		1.64081	20
	1.64099	16		1.64099	19
	1.64116	21		1.64116	16
	1.64134	20		1.64134	24
	1.64151	18		1.64151	18
	1.64169	22		1.64169	21
	1.64186	10		1.64186	21
	1.64204	14		1.64204	14
	1.64221	30		1.64221	12
	1.64239	10		1.64239	16
	1.64256	15		1.64256	15
	1.64274	30		1.64274	17
	1.64291	35		1.64291	17
	1.64309	17		1.64309	11
	1.64326	17		1.64326	26
	1.64344	24		1.64344	20
	1.64361	19		1.64361	20
	1.64379	25		1.64379	24
	1.64396	12		1.64396	15
	1.64414	20		1.64414	17
	1.64431	24		1.64431	18
	1.64449	16		1.64449	13
	1.64466	14		1.64466	23
	1.64484	18		1.64484	22
	1.64501	24		1.64501	28
	1.64519	26		1.64519	25
	1.64536	31		1.64536	15
	1.64554	25		1.64554	13
	1.64571	24		1.64571	24
	1.64589	23		1.64589	22
	1.64606	17		1.64606	27
	1.64624	12		1.64624	18
	1.64642	22		1.64642	22
	1.64659	11		1.64659	22
	1.64677	13		1.64677	25
	1.64694	28		1.64694	19
	1.64712	19		1.64712	22
	1.64729	17		1.64729	19
	1.64747	23		1.64747	25
	1.64765	15		1.64765	11
	1.64782	18		1.64782	18
	1.648	20		1.648	18
	1.64817	15		1.64817	14
	1.64835	19		1.64835	17
	1.64852	9		1.64852	21
	1.6487	19		1.6487	10
	1.64888	24		1.64888	25
	1.64905	8		1.64905	19
	1.64923	18		1.64923	15
	1.6494	15		1.6494	19
	1.64958	21		1.64958	13
	1.64976	17		1.64976	20
	1.64993	13		1.64993	19
	1.65011	19		1.65011	27
	1.65028	11		1.65028	15
	1.65046	12		1.65046	16
	1.65064	28		1.65064	29
	1.65081	17		1.65081	11
	1.65099	33		1.65099	13
	1.65116	28		1.65116	9
	1.65134	22		1.65134	14
	1.65152	13		1.65152	10
	1.65169	16		1.65169	17
	1.65187	16		1.65187	13
	1.65205	8		1.65205	15
	1.65222	24		1.65222	30
	1.6524	11		1.6524	19
	1.65257	8		1.65257	23
	1.65275	22		1.65275	15
	1.65293	14		1.65293	18
	1.65311	12		1.65311	20
	1.65328	18		1.65328	19
	1.65346	15		1.65346	17
	1.65363	13		1.65363	20
	1.65381	18		1.65381	18
	1.65399	10		1.65399	18
	1.65416	16		1.65416	27
	1.65434	22		1.65434	24
	1.65452	21		1.65452	27
	1.65469	19		1.65469	11
	1.65487	16		1.65487	22
	1.65505	22		1.65505	15
	1.65522	20		1.65522	22
	1.6554	15		1.6554	24
	1.65558	18		1.65558	22
	1.65576	18		1.65576	15
	1.65593	19		1.65593	16
	1.65611	17		1.65611	12
	1.65629	18		1.65629	19
	1.65646	25		1.65646	8
	1.65664	12		1.65664	25
	1.65682	17		1.65682	26
	1.65699	25		1.65699	25
	1.65717	19		1.65717	17
	1.65735	16		1.65735	23
	1.65753	25		1.65753	21
	1.6577	12		1.6577	16
	1.65788	18		1.65788	16
	1.65806	20		1.65806	23
	1.65823	20		1.65823	13
	1.65841	17		1.65841	22
	1.65859	20		1.65859	17
	1.65877	18		1.65877	18
	1.65894	14		1.65894	16
	1.65912	30		1.65912	20
	1.6593	22		1.6593	17
	1.65948	15		1.65948	18
	1.65965	19		1.65965	24
	1.65983	14		1.65983	18
	1.66001	20		1.66001	15
	1.66019	19		1.66019	19
	1.66036	18		1.66036	16
	1.66054	21		1.66054	17
	1.66072	17		1.66072	21
	1.6609	5		1.6609	12
	1.66107	22		1.66107	13
	1.66125	13		1.66125	24
	1.66143	15		1.66143	12
	1.66161	12		1.66161	18
	1.66179	9		1.66179	24
	1.66196	21		1.66196	11
	1.66214	20		1.66214	29
	1.66232	21		1.66232	17
	1.6625	14		1.6625	13
	1.66267	18		1.66267	20
	1.66285	22		1.66285	18
	1.66303	14		1.66303	15
	1.66321	24		1.66321	9
	1.66339	20		1.66339	30
	1.66356	17		1.66356	18
	1.66374	27		1.66374	21
	1.66392	19		1.66392	12
	1.6641	17		1.6641	23
	1.66428	12		1.66428	18
	1.66445	18		1.66445	27
	1.66463	17		1.66463	14
	1.66481	19		1.66481	11
	1.66499	14		1.66499	25
	1.66517	24		1.66517	23
	1.66535	26		1.66535	20
	1.66552	17		1.66552	22
	1.6657	21		1.6657	16
	1.66588	13		1.66588	34
	1.66606	26		1.66606	26
	1.66624	18		1.66624	19
	1.66642	19		1.66642	24
	1.66659	21		1.66659	27
	1.66677	19		1.66677	15
	1.66695	9		1.66695	17
	1.66713	24		1.66713	19
	1.66731	18		1.66731	10
	1.66749	19		1.66749	19
	1.66767	19		1.66767	23
	1.66784	15		1.66784	10
	1.66802	17		1.66802	18
	1.6682	25		1.6682	15
	1.66838	19		1.66838	11
	1.66856	17		1.66856	21
	1.66874	18		1.66874	25
	1.66892	14		1.66892	15
	1.6691	14		1.6691	23
	1.66927	23		1.66927	17
	1.66945	17		1.66945	17
	1.66963	15		1.66963	16
	1.66981	28		1.66981	27
	1.66999	18		1.66999	21
	1.67017	19		1.67017	14
	1.67035	21		1.67035	23
	1.67053	18		1.67053	16
	1.67071	18		1.67071	18
	1.67088	18		1.67088	10
	1.67106	16		1.67106	18
	1.67124	14		1.67124	20
	1.67142	33		1.67142	21
	1.6716	19		1.6716	15
	1.67178	12		1.67178	14
	1.67196	17		1.67196	19
	1.67214	33		1.67214	27
	1.67232	18		1.67232	23
	1.6725	18		1.6725	24
	1.67268	15		1.67268	19
	1.67286	21		1.67286	21
	1.67304	27		1.67304	25
	1.67322	15		1.67322	12
	1.67339	11		1.67339	21
	1.67358	17		1.67358	16
	1.67375	19		1.67375	29
	1.67393	25		1.67393	18
	1.67411	26		1.67411	22
	1.67429	13		1.67429	16
	1.67447	15		1.67447	13
	1.67465	32		1.67465	23
	1.67483	13		1.67483	13
	1.67501	17		1.67501	30
	1.67519	21		1.67519	15
	1.67537	16		1.67537	27
	1.67555	13		1.67555	15
	1.67573	20		1.67573	27
	1.67591	13		1.67591	18
	1.67609	26		1.67609	23
	1.67627	22		1.67627	26
	1.67645	19		1.67645	17
	1.67663	22		1.67663	16
	1.67681	24		1.67681	21
	1.67699	16		1.67699	13
	1.67717	13		1.67717	28
	1.67735	18		1.67735	29
	1.67753	24		1.67753	11
	1.67771	15		1.67771	11
	1.67789	18		1.67789	22
	1.67807	9		1.67807	18
	1.67825	26		1.67825	11
	1.67843	14		1.67843	13
	1.67861	13		1.67861	20
	1.67879	23		1.67879	19
	1.67897	21		1.67897	28
	1.67915	22		1.67915	13
	1.67933	16		1.67933	32
	1.67951	20		1.67951	21
	1.67969	18		1.67969	9
	1.67987	16		1.67987	22
	1.68005	21		1.68005	28
	1.68023	14		1.68023	17
	1.68041	14		1.68041	15
	1.68059	11		1.68059	24
	1.68077	16		1.68077	22
	1.68096	21		1.68096	18
	1.68114	20		1.68114	16
	1.68132	28		1.68132	24
	1.6815	18		1.6815	21
	1.68168	15		1.68168	28
	1.68186	19		1.68186	22
	1.68204	16		1.68204	24
	1.68222	21		1.68222	20
	1.6824	16		1.6824	19
	1.68258	23		1.68258	20
	1.68276	25		1.68276	29
	1.68294	20		1.68294	24
	1.68312	15		1.68312	23
	1.68331	21		1.68331	34
	1.68349	23		1.68349	16
	1.68367	18		1.68367	15
	1.68385	21		1.68385	19
	1.68403	20		1.68403	19
	1.68421	25		1.68421	16
	1.68439	23		1.68439	26
	1.68457	20		1.68457	19
	1.68475	15		1.68475	20
	1.68493	29		1.68493	25
	1.68511	21		1.68511	13
	1.6853	21		1.6853	18
	1.68548	22		1.68548	27
	1.68566	19		1.68566	19
	1.68584	22		1.68584	9
	1.68602	25		1.68602	28
	1.6862	13		1.6862	18
	1.68638	15		1.68638	28
	1.68657	18		1.68657	15
	1.68675	10		1.68675	19
	1.68693	18		1.68693	17
	1.68711	23		1.68711	20
	1.68729	20		1.68729	15
	1.68747	20		1.68747	20
	1.68765	26		1.68765	20
	1.68783	20		1.68783	24
	1.68802	10		1.68802	27
	1.6882	15		1.6882	25
	1.68838	16		1.68838	26
	1.68856	11		1.68856	15
	1.68874	32		1.68874	38
	1.68893	24		1.68893	16
	1.68911	19		1.68911	14
	1.68929	19		1.68929	19
	1.68947	9		1.68947	14
	1.68965	18		1.68965	17
	1.68983	16		1.68983	27
	1.69002	20		1.69002	10
	1.6902	13		1.6902	32
	1.69038	15		1.69038	24
	1.69056	14		1.69056	25
	1.69074	19		1.69074	21
	1.69093	20		1.69093	30
	1.69111	23		1.69111	17
	1.69129	19		1.69129	12
	1.69147	18		1.69147	24
	1.69165	11		1.69165	13
	1.69183	28		1.69183	20
	1.69202	21		1.69202	18
	1.6922	27		1.6922	15
	1.69238	21		1.69238	15
	1.69256	21		1.69256	27
	1.69275	19		1.69275	20
	1.69293	15		1.69293	23
	1.69311	16		1.69311	21
	1.69329	13		1.69329	21
	1.69348	21		1.69348	14
	1.69366	23		1.69366	21
	1.69384	15		1.69384	15
	1.69402	13		1.69402	21
	1.6942	21		1.6942	17
	1.69439	23		1.69439	15
	1.69457	15		1.69457	15
	1.69475	18		1.69475	24
	1.69493	15		1.69493	6
	1.69512	14		1.69512	21
	1.6953	18		1.6953	20
	1.69548	10		1.69548	17
	1.69566	14		1.69566	18
	1.69585	18		1.69585	30
	1.69603	16		1.69603	18
	1.69621	24		1.69621	15
	1.6964	15		1.6964	20
	1.69658	17		1.69658	21
	1.69676	23		1.69676	21
	1.69694	16		1.69694	23
	1.69713	10		1.69713	25
	1.69731	11		1.69731	17
	1.69749	26		1.69749	22
	1.69768	12		1.69768	16
	1.69786	19		1.69786	19
	1.69804	20		1.69804	24
	1.69822	14		1.69822	14
	1.69841	12		1.69841	12
	1.69859	16		1.69859	17
	1.69877	16		1.69877	25
	1.69896	15		1.69896	18
	1.69914	26		1.69914	24
	1.69932	11		1.69932	17
	1.69951	27		1.69951	16
	1.69969	14		1.69969	27
	1.69987	20		1.69987	17
	1.70006	19		1.70006	17
	1.70024	21		1.70024	24
	1.70042	19		1.70042	23
	1.70061	22		1.70061	22
	1.70079	27		1.70079	18
	1.70097	21		1.70097	17
	1.70116	19		1.70116	31
	1.70134	19		1.70134	29
	1.70152	34		1.70152	12
	1.70171	19		1.70171	9
	1.70189	11		1.70189	20
	1.70207	16		1.70207	16
	1.70226	18		1.70226	23
	1.70244	20		1.70244	34
	1.70262	13		1.70262	14
	1.70281	17		1.70281	23
	1.70299	24		1.70299	13
	1.70318	16		1.70318	19
	1.70336	27		1.70336	14
	1.70354	24		1.70354	23
	1.70373	20		1.70373	15
	1.70391	13		1.70391	18
	1.70409	21		1.70409	21
	1.70428	19		1.70428	26
	1.70446	15		1.70446	19
	1.70465	21		1.70465	20
	1.70483	14		1.70483	12
	1.70501	18		1.70501	20
	1.7052	18		1.7052	20
	1.70538	16		1.70538	22
	1.70556	17		1.70556	23
	1.70575	32		1.70575	17
	1.70593	25		1.70593	13
	1.70612	11		1.70612	19
	1.7063	20		1.7063	26
	1.70649	21		1.70649	18
	1.70667	18		1.70667	21
	1.70685	20		1.70685	18
	1.70704	23		1.70704	22
	1.70722	15		1.70722	28
	1.70741	23		1.70741	22
	1.70759	9		1.70759	19
	1.70778	22		1.70778	18
	1.70796	20		1.70796	23
	1.70815	19		1.70815	7
	1.70833	20		1.70833	19
	1.70851	26		1.70851	18
	1.7087	17		1.7087	16
	1.70888	16		1.70888	26
	1.70907	20		1.70907	16
	1.70925	17		1.70925	26
	1.70944	18		1.70944	25
	1.70962	33		1.70962	23
	1.70981	19		1.70981	22
	1.70999	25		1.70999	20
	1.71018	17		1.71018	21
	1.71036	21		1.71036	11
	1.71054	22		1.71054	19
	1.71073	17		1.71073	21
	1.71091	19		1.71091	22
	1.7111	19		1.7111	15
	1.71128	19		1.71128	24
	1.71147	16		1.71147	23
	1.71165	20		1.71165	17
	1.71184	11		1.71184	23
	1.71202	18		1.71202	17
	1.71221	16		1.71221	22
	1.71239	29		1.71239	21
	1.71258	13		1.71258	17
	1.71276	19		1.71276	28
	1.71295	21		1.71295	16
	1.71313	18		1.71313	25
	1.71332	10		1.71332	12
	1.7135	18		1.7135	20
	1.71369	9		1.71369	14
	1.71387	21		1.71387	34
	1.71406	27		1.71406	27
	1.71424	21		1.71424	14
	1.71443	32		1.71443	17
	1.71462	18		1.71462	23
	1.7148	17		1.7148	25
	1.71498	16		1.71498	11
	1.71517	18		1.71517	17
	1.71536	16		1.71536	16
	1.71554	17		1.71554	13
	1.71573	18		1.71573	21
	1.71591	26		1.71591	22
	1.7161	22		1.7161	18
	1.71628	16		1.71628	22
	1.71647	10		1.71647	12
	1.71666	19		1.71666	20
	1.71684	17		1.71684	15
	1.71703	15		1.71703	13
	1.71721	18		1.71721	22
	1.7174	12		1.7174	16
	1.71758	17		1.71758	18
	1.71777	20		1.71777	20
	1.71795	16		1.71795	22
	1.71814	14		1.71814	16
	1.71833	11		1.71833	10
	1.71851	16		1.71851	13
	1.7187	9		1.7187	18
	1.71888	17		1.71888	21
	1.71907	18		1.71907	20
	1.71926	25		1.71926	24
	1.71944	15		1.71944	20
	1.71963	18		1.71963	20
	1.71981	17		1.71981	15
	1.72	23		1.72	15
	1.72019	23		1.72019	22
	1.72037	25		1.72037	11
	1.72056	17		1.72056	14
	1.72074	22		1.72074	24
	1.72093	17		1.72093	18
	1.72112	12		1.72112	14
	1.7213	19		1.7213	22
	1.72149	15		1.72149	12
	1.72168	29		1.72168	18
	1.72186	23		1.72186	17
	1.72205	16		1.72205	17
	1.72223	16		1.72223	18
	1.72242	25		1.72242	26
	1.72261	17		1.72261	12
	1.72279	19		1.72279	23
	1.72298	12		1.72298	22
	1.72317	15		1.72317	15
	1.72335	20		1.72335	14
	1.72354	21		1.72354	25
	1.72373	16		1.72373	17
	1.72391	13		1.72391	19
	1.7241	16		1.7241	18
	1.72429	17		1.72429	17
	1.72447	16		1.72447	16
	1.72466	22		1.72466	27
	1.72485	15		1.72485	16
	1.72503	16		1.72503	19
	1.72522	17		1.72522	26
	1.72541	14		1.72541	14
	1.72559	9		1.72559	17
	1.72578	25		1.72578	12
	1.72597	13		1.72597	26
	1.72615	23		1.72615	17
	1.72634	31		1.72634	14
	1.72653	14		1.72653	17
	1.72671	24		1.72671	27
	1.7269	20		1.7269	22
	1.72709	21		1.72709	14
	1.72728	24		1.72728	21
	1.72746	23		1.72746	25
	1.72765	24		1.72765	19
	1.72784	23		1.72784	22
	1.72802	28		1.72802	25
	1.72821	18		1.72821	9
	1.7284	20		1.7284	13
	1.72859	16		1.72859	21
	1.72877	20		1.72877	22
	1.72896	18		1.72896	21
	1.72915	23		1.72915	22
	1.72934	17		1.72934	18
	1.72952	12		1.72952	29
	1.72971	16		1.72971	22
	1.7299	18		1.7299	16
	1.73009	22		1.73009	26
	1.73027	15		1.73027	23
	1.73046	20		1.73046	18
	1.73065	17		1.73065	18
	1.73083	21		1.73083	17
	1.73102	24		1.73102	14
	1.73121	13		1.73121	12
	1.7314	20		1.7314	12
	1.73158	18		1.73158	11
	1.73177	18		1.73177	12
	1.73196	14		1.73196	17
	1.73215	17		1.73215	22
	1.73234	23		1.73234	25
	1.73252	22		1.73252	21
	1.73271	17		1.73271	22
	1.7329	19		1.7329	18
	1.73309	18		1.73309	19
	1.73327	18		1.73327	22
	1.73346	18		1.73346	20
	1.73365	17		1.73365	17
	1.73384	15		1.73384	13
	1.73403	16		1.73403	23
	1.73422	22		1.73422	24
	1.7344	23		1.7344	17
	1.73459	17		1.73459	9
	1.73478	19		1.73478	14
	1.73497	18		1.73497	15
	1.73516	15		1.73516	22
	1.73534	24		1.73534	20
	1.73553	17		1.73553	18
	1.73572	21		1.73572	28
	1.73591	19		1.73591	25
	1.7361	17		1.7361	16
	1.73629	25		1.73629	20
	1.73647	21		1.73647	29
	1.73666	16		1.73666	19
	1.73685	16		1.73685	32
	1.73704	23		1.73704	25
	1.73723	14		1.73723	14
	1.73741	17		1.73741	26
	1.7376	18		1.7376	21
	1.73779	17		1.73779	16
	1.73798	14		1.73798	19
	1.73817	22		1.73817	25
	1.73836	14		1.73836	22
	1.73855	21		1.73855	27
	1.73873	21		1.73873	27
	1.73892	17		1.73892	16
	1.73911	12		1.73911	24
	1.7393	12		1.7393	26
	1.73949	14		1.73949	13
	1.73968	19		1.73968	22
	1.73987	22		1.73987	20
	1.74006	15		1.74006	13
	1.74025	23		1.74025	14
	1.74043	22		1.74043	17
	1.74062	21		1.74062	20
	1.74081	19		1.74081	11
	1.741	15		1.741	38
	1.74119	15		1.74119	21
	1.74138	13		1.74138	12
	1.74157	24		1.74157	19
	1.74176	13		1.74176	19
	1.74195	16		1.74195	15
	1.74213	28		1.74213	26
	1.74232	17		1.74232	12
	1.74251	16		1.74251	18
	1.7427	28		1.7427	21
	1.74289	20		1.74289	21
	1.74308	18		1.74308	15
	1.74327	25		1.74327	17
	1.74346	16		1.74346	18
	1.74365	9		1.74365	21
	1.74384	20		1.74384	24
	1.74403	17		1.74403	5
	1.74422	18		1.74422	28
	1.74441	20		1.74441	27
	1.7446	14		1.7446	23
	1.74479	10		1.74479	14
	1.74497	16		1.74497	13
	1.74517	16		1.74517	13
	1.74535	11		1.74535	15
	1.74554	23		1.74554	22
	1.74573	19		1.74573	13
	1.74592	16		1.74592	13
	1.74611	25		1.74611	15
	1.7463	12		1.7463	15
	1.74649	14		1.74649	30
	1.74668	20		1.74668	22
	1.74687	20		1.74687	19
	1.74706	18		1.74706	19
	1.74725	18		1.74725	26
	1.74744	12		1.74744	19
	1.74763	16		1.74763	13
	1.74782	29		1.74782	17
	1.74801	17		1.74801	14
	1.7482	11		1.7482	21
	1.74839	23		1.74839	17
	1.74858	21		1.74858	18
	1.74877	20		1.74877	18
	1.74896	30		1.74896	19
	1.74915	17		1.74915	17
	1.74934	16		1.74934	18
	1.74953	30		1.74953	23
	1.74972	15		1.74972	15
	1.74991	19		1.74991	27
	1.7501	20		1.7501	22
	1.75029	17		1.75029	24
	1.75048	15		1.75048	21
	1.75067	21		1.75067	26
	1.75086	24		1.75086	16
	1.75105	20		1.75105	11
	1.75124	27		1.75124	25
	1.75143	19		1.75143	16
	1.75162	13		1.75162	18
	1.75181	22		1.75181	16
	1.752	19		1.752	17
	1.75219	8		1.75219	14
	1.75239	26		1.75239	18
	1.75258	15		1.75258	16
	1.75277	24		1.75277	23
	1.75296	19		1.75296	21
	1.75315	16		1.75315	17
	1.75334	13		1.75334	29
	1.75353	26		1.75353	15
	1.75372	14		1.75372	11
	1.75391	18		1.75391	21
	1.7541	15		1.7541	24
	1.75429	14		1.75429	20
	1.75448	14		1.75448	10
	1.75467	20		1.75467	25
	1.75486	17		1.75486	23
	1.75506	19		1.75506	17
	1.75525	23		1.75525	21
	1.75544	21		1.75544	19
	1.75563	17		1.75563	14
	1.75582	14		1.75582	31
	1.75601	18		1.75601	15
	1.7562	14		1.7562	11
	1.75639	24		1.75639	22
	1.75658	22		1.75658	19
	1.75677	18		1.75677	18
	1.75697	30		1.75697	11
	1.75716	17		1.75716	14
	1.75735	14		1.75735	15
	1.75754	13		1.75754	13
	1.75773	16		1.75773	11
	1.75792	8		1.75792	17
	1.75811	22		1.75811	19
	1.7583	23		1.7583	17
	1.75849	16		1.75849	20
	1.75869	15		1.75869	21
	1.75888	11		1.75888	14
	1.75907	22		1.75907	19
	1.75926	13		1.75926	18
	1.75945	16		1.75945	13
	1.75964	20		1.75964	21
	1.75984	23		1.75984	16
	1.76003	20		1.76003	21
	1.76022	17		1.76022	17
	1.76041	17		1.76041	22
	1.7606	20		1.7606	17
	1.76079	19		1.76079	20
	1.76099	22		1.76099	18
	1.76118	14		1.76118	19
	1.76137	23		1.76137	21
	1.76156	17		1.76156	25
	1.76175	14		1.76175	16
	1.76194	17		1.76194	25
	1.76214	19		1.76214	22
	1.76233	17		1.76233	15
	1.76252	10		1.76252	29
	1.76271	16		1.76271	21
	1.7629	17		1.7629	20
	1.7631	9		1.7631	23
	1.76329	18		1.76329	17
	1.76348	11		1.76348	15
	1.76367	23		1.76367	24
	1.76386	21		1.76386	21
	1.76405	16		1.76405	14
	1.76425	19		1.76425	15
	1.76444	19		1.76444	23
	1.76463	22		1.76463	12
	1.76482	23		1.76482	16
	1.76502	15		1.76502	32
	1.76521	12		1.76521	17
	1.7654	22		1.7654	14
	1.76559	18		1.76559	20
	1.76578	11		1.76578	26
	1.76598	26		1.76598	19
	1.76617	21		1.76617	22
	1.76636	16		1.76636	14
	1.76655	16		1.76655	11
	1.76675	23		1.76675	29
	1.76694	18		1.76694	17
	1.76713	20		1.76713	14
	1.76732	13		1.76732	21
	1.76752	30		1.76752	22
	1.76771	24		1.76771	18
	1.7679	15		1.7679	20
	1.76809	24		1.76809	19
	1.76829	11		1.76829	21
	1.76848	24		1.76848	23
	1.76867	16		1.76867	20
	1.76886	13		1.76886	18
	1.76906	23		1.76906	33
	1.76925	23		1.76925	13
	1.76944	20		1.76944	15
	1.76964	27		1.76964	20
	1.76983	22		1.76983	12
	1.77002	23		1.77002	15
	1.77022	27		1.77022	24
	1.77041	23		1.77041	20
	1.7706	20		1.7706	24
	1.77079	20		1.77079	18
	1.77099	14		1.77099	14
	1.77118	18		1.77118	21
	1.77137	19		1.77137	14
	1.77157	14		1.77157	12
	1.77176	12		1.77176	19
	1.77195	13		1.77195	21
	1.77215	16		1.77215	15
	1.77234	12		1.77234	22
	1.77253	18		1.77253	21
	1.77273	16		1.77273	17
	1.77292	12		1.77292	13
	1.77311	26		1.77311	19
	1.7733	13		1.7733	22
	1.7735	17		1.7735	17
	1.77369	27		1.77369	23
	1.77388	12		1.77388	18
	1.77408	18		1.77408	14
	1.77427	19		1.77427	17
	1.77447	14		1.77447	9
	1.77466	19		1.77466	16
	1.77485	21		1.77485	32
	1.77505	17		1.77505	12
	1.77524	10		1.77524	15
	1.77543	20		1.77543	26
	1.77563	15		1.77563	15
	1.77582	13		1.77582	22
	1.77601	31		1.77601	27
	1.77621	13		1.77621	10
	1.7764	19		1.7764	18
	1.7766	24		1.7766	26
	1.77679	16		1.77679	23
	1.77698	16		1.77698	11
	1.77718	10		1.77718	23
	1.77737	12		1.77737	22
	1.77757	22		1.77757	28
	1.77776	28		1.77776	26
	1.77795	21		1.77795	15
	1.77815	17		1.77815	17
	1.77834	20		1.77834	17
	1.77853	21		1.77853	20
	1.77873	15		1.77873	16
	1.77892	30		1.77892	27
	1.77912	20		1.77912	30
	1.77931	20		1.77931	22
	1.7795	21		1.7795	33
	1.7797	11		1.7797	20
	1.77989	17		1.77989	14
	1.78009	23		1.78009	22
	1.78028	16		1.78028	23
	1.78048	14		1.78048	14
	1.78067	21		1.78067	27
	1.78086	24		1.78086	12
	1.78106	16		1.78106	18
	1.78125	19		1.78125	22
	1.78145	14		1.78145	9
	1.78164	22		1.78164	19
	1.78184	22		1.78184	19
	1.78203	12		1.78203	17
	1.78223	23		1.78223	32
	1.78242	25		1.78242	28
	1.78262	21		1.78262	22
	1.78281	8		1.78281	17
	1.783	17		1.783	20
	1.7832	27		1.7832	11
	1.78339	27		1.78339	15
	1.78359	18		1.78359	21
	1.78378	18		1.78378	18
	1.78398	14		1.78398	18
	1.78417	20		1.78417	17
	1.78437	24		1.78437	23
	1.78456	14		1.78456	11
	1.78476	18		1.78476	22
	1.78495	16		1.78495	21
	1.78515	19		1.78515	17
	1.78534	16		1.78534	17
	1.78554	18		1.78554	6
	1.78573	15		1.78573	14
	1.78593	20		1.78593	25
	1.78612	16		1.78612	13
	1.78632	22		1.78632	17
	1.78651	22		1.78651	15
	1.78671	18		1.78671	14
	1.7869	13		1.7869	24
	1.7871	16		1.7871	30
	1.78729	10		1.78729	23
	1.78749	25		1.78749	9
	1.78768	22		1.78768	13
	1.78788	15		1.78788	17
	1.78807	16		1.78807	17
	1.78827	18		1.78827	14
	1.78846	24		1.78846	18
	1.78866	13		1.78866	16
	1.78886	22		1.78886	21
	1.78905	16		1.78905	9
	1.78925	18		1.78925	13
	1.78944	23		1.78944	24
	1.78964	20		1.78964	16
	1.78983	17		1.78983	15
	1.79003	13		1.79003	30
	1.79022	22		1.79022	20
	1.79042	19		1.79042	9
	1.79062	15		1.79062	19
	1.79081	21		1.79081	11
	1.79101	19		1.79101	19
	1.7912	23		1.7912	20
	1.7914	18		1.7914	17
	1.79159	22		1.79159	26
	1.79179	26		1.79179	17
	1.79198	19		1.79198	24
	1.79218	20		1.79218	16
	1.79238	24		1.79238	22
	1.79257	23		1.79257	18
	1.79277	19		1.79277	20
	1.79296	9		1.79296	25
	1.79316	14		1.79316	16
	1.79336	22		1.79336	13
	1.79355	16		1.79355	19
	1.79375	19		1.79375	17
	1.79394	9		1.79394	19
	1.79414	20		1.79414	30
	1.79434	25		1.79434	20
	1.79453	13		1.79453	16
	1.79473	17		1.79473	27
	1.79493	19		1.79493	13
	1.79512	14		1.79512	19
	1.79532	24		1.79532	23
	1.79551	17		1.79551	22
	1.79571	28		1.79571	18
	1.79591	25		1.79591	26
	1.7961	20		1.7961	23
	1.7963	8		1.7963	20
	1.7965	16		1.7965	25
	1.79669	18		1.79669	12
	1.79689	14		1.79689	21
	1.79709	23		1.79709	30
	1.79728	16		1.79728	23
	1.79748	14		1.79748	15
	1.79767	26		1.79767	26
	1.79787	7		1.79787	19
	1.79807	21		1.79807	15
	1.79827	14		1.79827	17
	1.79846	15		1.79846	17
	1.79866	23		1.79866	22
	1.79886	18		1.79886	17
	1.79905	15		1.79905	13
	1.79925	16		1.79925	19
	1.79944	23		1.79944	27
	1.79964	16		1.79964	21
	1.79984	23		1.79984	18
	1.80004	21		1.80004	26
	1.80023	21		1.80023	12
	1.80043	15		1.80043	12
	1.80063	15		1.80063	11
	1.80082	11		1.80082	24
	1.80102	20		1.80102	15
	1.80122	22		1.80122	19
	1.80141	11		1.80141	11
	1.80161	20		1.80161	13
	1.80181	18		1.80181	18
	1.80201	10		1.80201	22
	1.8022	20		1.8022	15
	1.8024	12		1.8024	24
	1.8026	19		1.8026	21
	1.80279	22		1.80279	17
	1.80299	24		1.80299	12
	1.80319	12		1.80319	23
	1.80339	24		1.80339	19
	1.80358	26		1.80358	22
	1.80378	13		1.80378	21
	1.80398	21		1.80398	16
	1.80418	24		1.80418	22
	1.80437	21		1.80437	19
	1.80457	19		1.80457	13
	1.80477	22		1.80477	15
	1.80497	15		1.80497	14
	1.80516	21		1.80516	21
	1.80536	24		1.80536	25
	1.80556	9		1.80556	13
	1.80576	15		1.80576	28
	1.80595	24		1.80595	25
	1.80615	21		1.80615	12
	1.80635	15		1.80635	16
	1.80655	23		1.80655	25
	1.80674	23		1.80674	27
	1.80694	18		1.80694	12
	1.80714	19		1.80714	16
	1.80734	18		1.80734	14
	1.80754	17		1.80754	18
	1.80773	21		1.80773	22
	1.80793	17		1.80793	16
	1.80813	25		1.80813	22
	1.80833	20		1.80833	27
	1.80852	18		1.80852	14
	1.80872	27		1.80872	6
	1.80892	18		1.80892	21
	1.80912	11		1.80912	23
	1.80932	21		1.80932	14
	1.80952	16		1.80952	17
	1.80971	22		1.80971	16
	1.80991	30		1.80991	20
	1.81011	24		1.81011	21
	1.81031	12		1.81031	14
	1.81051	17		1.81051	15
	1.81071	13		1.81071	22
	1.8109	16		1.8109	17
	1.8111	13		1.8111	13
	1.8113	21		1.8113	19
	1.8115	18		1.8115	20
	1.8117	23		1.8117	20
	1.8119	27		1.8119	25
	1.81209	21		1.81209	23
	1.81229	10		1.81229	14
	1.81249	20		1.81249	27
	1.81269	18		1.81269	17
	1.81289	20		1.81289	25
	1.81309	18		1.81309	19
	1.81329	23		1.81329	12
	1.81348	27		1.81348	18
	1.81368	26		1.81368	28
	1.81388	16		1.81388	16
	1.81408	17		1.81408	10
	1.81428	28		1.81428	23
	1.81448	20		1.81448	16
	1.81468	17		1.81468	19
	1.81487	20		1.81487	19
	1.81507	23		1.81507	24
	1.81527	19		1.81527	20
	1.81547	22		1.81547	22
	1.81567	12		1.81567	15
	1.81587	12		1.81587	18
	1.81607	21		1.81607	18
	1.81627	19		1.81627	19
	1.81647	17		1.81647	21
	1.81666	19		1.81666	18
	1.81686	26		1.81686	19
	1.81706	26		1.81706	15
	1.81726	15		1.81726	26
	1.81746	15		1.81746	19
	1.81766	17		1.81766	15
	1.81786	16		1.81786	25
	1.81806	14		1.81806	14
	1.81826	16		1.81826	30
	1.81846	22		1.81846	27
	1.81866	24		1.81866	15
	1.81886	10		1.81886	18
	1.81906	20		1.81906	26
	1.81926	16		1.81926	14
	1.81945	27		1.81945	17
	1.81965	23		1.81965	28
	1.81985	15		1.81985	15
	1.82005	18		1.82005	30
	1.82025	22		1.82025	29
	1.82045	19		1.82045	19
	1.82065	11		1.82065	17
	1.82085	25		1.82085	19
	1.82105	8		1.82105	15
	1.82125	17		1.82125	19
	1.82145	17		1.82145	17
	1.82165	16		1.82165	14
	1.82185	15		1.82185	16
	1.82205	31		1.82205	19
	1.82225	17		1.82225	18
	1.82245	18		1.82245	15
	1.82265	23		1.82265	26
	1.82285	15		1.82285	16
	1.82305	14		1.82305	18
	1.82325	23		1.82325	24
	1.82345	14		1.82345	8
	1.82365	18		1.82365	10
	1.82385	12		1.82385	17
	1.82405	12		1.82405	20
	1.82425	16		1.82425	16
	1.82445	28		1.82445	17
	1.82465	16		1.82465	11
	1.82485	20		1.82485	22
	1.82505	23		1.82505	18
	1.82525	17		1.82525	14
	1.82545	15		1.82545	15
	1.82565	13		1.82565	18
	1.82585	19		1.82585	15
	1.82605	24		1.82605	17
	1.82625	30		1.82625	22
	1.82645	14		1.82645	21
	1.82665	16		1.82665	26
	1.82685	20		1.82685	20
	1.82705	19		1.82705	19
	1.82725	20		1.82725	19
	1.82745	22		1.82745	18
	1.82765	22		1.82765	16
	1.82785	11		1.82785	20
	1.82805	16		1.82805	21
	1.82825	18		1.82825	10
	1.82845	14		1.82845	14
	1.82865	26		1.82865	18
	1.82886	24		1.82886	21
	1.82906	16		1.82906	19
	1.82926	21		1.82926	22
	1.82946	22		1.82946	14
	1.82966	17		1.82966	12
	1.82986	19		1.82986	29
	1.83006	14		1.83006	8
	1.83026	9		1.83026	22
	1.83046	18		1.83046	20
	1.83066	11		1.83066	16
	1.83086	9		1.83086	20
	1.83106	20		1.83106	24
	1.83126	17		1.83126	20
	1.83147	16		1.83147	17
	1.83167	23		1.83167	18
	1.83187	8		1.83187	21
	1.83207	21		1.83207	17
	1.83227	19		1.83227	19
	1.83247	10		1.83247	21
	1.83267	18		1.83267	19
	1.83287	27		1.83287	19
	1.83308	16		1.83308	19
	1.83328	18		1.83328	12
	1.83348	22		1.83348	18
	1.83368	15		1.83368	19
	1.83388	14		1.83388	21
	1.83408	23		1.83408	24
	1.83428	11		1.83428	23
	1.83448	12		1.83448	15
	1.83468	29		1.83468	15
	1.83489	16		1.83489	20
	1.83509	21		1.83509	16
	1.83529	31		1.83529	20
	1.83549	18		1.83549	16
	1.83569	18		1.83569	19
	1.83589	25		1.83589	21
	1.8361	26		1.8361	20
	1.8363	15		1.8363	20
	1.8365	23		1.8365	22
	1.8367	21		1.8367	28
	1.8369	25		1.8369	15
	1.8371	13		1.8371	29
	1.8373	15		1.8373	12
	1.83751	15		1.83751	18
	1.83771	21		1.83771	19
	1.83791	17		1.83791	21
	1.83811	13		1.83811	12
	1.83831	32		1.83831	27
	1.83852	9		1.83852	21
	1.83872	17		1.83872	20
	1.83892	13		1.83892	24
	1.83912	22		1.83912	18
	1.83932	16		1.83932	19
	1.83953	21		1.83953	23
	1.83973	9		1.83973	18
	1.83993	14		1.83993	17
	1.84013	28		1.84013	18
	1.84033	8		1.84033	23
	1.84054	15		1.84054	23
	1.84074	11		1.84074	27
	1.84094	13		1.84094	16
	1.84114	22		1.84114	20
	1.84135	21		1.84135	16
	1.84155	23		1.84155	15
	1.84175	24		1.84175	16
	1.84195	17		1.84195	25
	1.84215	17		1.84215	19
	1.84236	22		1.84236	21
	1.84256	17		1.84256	26
	1.84276	24		1.84276	13
	1.84296	16		1.84296	18
	1.84317	17		1.84317	29
	1.84337	24		1.84337	18
	1.84357	12		1.84357	17
	1.84377	28		1.84377	23
	1.84398	16		1.84398	16
	1.84418	21		1.84418	21
	1.84438	17		1.84438	19
	1.84458	22		1.84458	19
	1.84479	24		1.84479	13
	1.84499	18		1.84499	20
	1.84519	18		1.84519	21
	1.84539	24		1.84539	18
	1.8456	22		1.8456	20
	1.8458	15		1.8458	19
	1.846	21		1.846	20
	1.84621	15		1.84621	19
	1.84641	16		1.84641	19
	1.84661	19		1.84661	26
	1.84682	25		1.84682	10
	1.84702	16		1.84702	17
	1.84722	18		1.84722	16
	1.84742	13		1.84742	12
	1.84763	15		1.84763	17
	1.84783	17		1.84783	19
	1.84803	23		1.84803	21
	1.84824	18		1.84824	12
	1.84844	19		1.84844	24
	1.84864	26		1.84864	14
	1.84885	16		1.84885	13
	1.84905	15		1.84905	15
	1.84925	23		1.84925	27
	1.84946	14		1.84946	14
	1.84966	23		1.84966	18
	1.84986	20		1.84986	18
	1.85007	13		1.85007	12
	1.85027	9		1.85027	17
	1.85047	19		1.85047	24
	1.85068	15		1.85068	15
	1.85088	24		1.85088	18
	1.85108	25		1.85108	25
	1.85129	9		1.85129	17
	1.85149	20		1.85149	16
	1.85169	18		1.85169	11
	1.8519	18		1.8519	5
	1.8521	20		1.8521	20
	1.8523	16		1.8523	18
	1.85251	15		1.85251	15
	1.85271	17		1.85271	22
	1.85292	16		1.85292	17
	1.85312	17		1.85312	22
	1.85332	13		1.85332	20
	1.85353	18		1.85353	24
	1.85373	19		1.85373	18
	1.85393	10		1.85393	17
	1.85414	23		1.85414	18
	1.85434	18		1.85434	12
	1.85455	18		1.85455	14
	1.85475	20		1.85475	21
	1.85495	24		1.85495	13
	1.85516	20		1.85516	21
	1.85536	19		1.85536	22
	1.85556	12		1.85556	20
	1.85577	23		1.85577	11
	1.85597	16		1.85597	33
	1.85618	15		1.85618	15
	1.85638	19		1.85638	24
	1.85659	20		1.85659	28
	1.85679	19		1.85679	22
	1.85699	19		1.85699	21
	1.8572	20		1.8572	22
	1.8574	21		1.8574	16
	1.85761	17		1.85761	25
	1.85781	16		1.85781	19
	1.85802	15		1.85802	15
	1.85822	15		1.85822	20
	1.85842	29		1.85842	19
	1.85863	18		1.85863	14
	1.85883	21		1.85883	25
	1.85904	12		1.85904	24
	1.85924	23		1.85924	17
	1.85945	12		1.85945	20
	1.85965	22		1.85965	21
	1.85986	12		1.85986	16
	1.86006	21		1.86006	26
	1.86027	30		1.86027	24
	1.86047	18		1.86047	17
	1.86068	15		1.86068	16
	1.86088	21		1.86088	19
	1.86108	25		1.86108	24
	1.86129	13		1.86129	18
	1.86149	19		1.86149	26
	1.8617	15		1.8617	22
	1.8619	14		1.8619	20
	1.86211	19		1.86211	29
	1.86231	15		1.86231	17
	1.86252	25		1.86252	18
	1.86272	13		1.86272	32
	1.86293	14		1.86293	21
	1.86313	18		1.86313	19
	1.86334	23		1.86334	22
	1.86354	16		1.86354	24
	1.86375	18		1.86375	24
	1.86395	28		1.86395	28
	1.86416	24		1.86416	23
	1.86436	12		1.86436	20
	1.86457	31		1.86457	19
	1.86477	20		1.86477	21
	1.86498	19		1.86498	15
	1.86518	25		1.86518	29
	1.86539	19		1.86539	14
	1.86559	19		1.86559	18
	1.8658	16		1.8658	21
	1.86601	13		1.86601	30
	1.86621	14		1.86621	14
	1.86642	26		1.86642	16
	1.86662	22		1.86662	10
	1.86683	27		1.86683	18
	1.86703	12		1.86703	13
	1.86724	15		1.86724	16
	1.86744	23		1.86744	16
	1.86765	19		1.86765	24
	1.86786	20		1.86786	13
	1.86806	18		1.86806	17
	1.86827	31		1.86827	22
	1.86847	17		1.86847	22
	1.86868	21		1.86868	19
	1.86888	29		1.86888	30
	1.86909	16		1.86909	25
	1.86929	18		1.86929	20
	1.8695	23		1.8695	25
	1.86971	13		1.86971	17
	1.86991	15		1.86991	23
	1.87012	16		1.87012	18
	1.87032	16		1.87032	12
	1.87053	17		1.87053	14
	1.87074	14		1.87074	19
	1.87094	34		1.87094	26
	1.87115	20		1.87115	21
	1.87135	22		1.87135	24
	1.87156	26		1.87156	14
	1.87177	18		1.87177	18
	1.87197	22		1.87197	27
	1.87218	11		1.87218	17
	1.87238	14		1.87238	20
	1.87259	23		1.87259	22
	1.8728	22		1.8728	16
	1.873	20		1.873	18
	1.87321	22		1.87321	23
	1.87342	14		1.87342	22
	1.87362	18		1.87362	20
	1.87383	18		1.87383	17
	1.87403	20		1.87403	19
	1.87424	25		1.87424	20
	1.87445	23		1.87445	16
	1.87465	18		1.87465	16
	1.87486	21		1.87486	23
	1.87507	20		1.87507	16
	1.87527	20		1.87527	15
	1.87548	16		1.87548	20
	1.87569	23		1.87569	27
	1.87589	15		1.87589	19
	1.8761	24		1.8761	11
	1.87631	22		1.87631	15
	1.87651	22		1.87651	11
	1.87672	19		1.87672	12
	1.87693	20		1.87693	20
	1.87713	17		1.87713	23
	1.87734	19		1.87734	17
	1.87755	16		1.87755	19
	1.87775	23		1.87775	16
	1.87796	9		1.87796	18
	1.87817	27		1.87817	17
	1.87837	21		1.87837	18
	1.87858	19		1.87858	15
	1.87879	22		1.87879	25
	1.87899	17		1.87899	23
	1.8792	14		1.8792	14
	1.87941	20		1.87941	19
	1.87962	18		1.87962	21
	1.87982	17		1.87982	20
	1.88003	16		1.88003	25
	1.88024	18		1.88024	15
	1.88044	25		1.88044	19
	1.88065	21		1.88065	22
	1.88086	12		1.88086	17
	1.88107	22		1.88107	19
	1.88127	11		1.88127	22
	1.88148	16		1.88148	12
	1.88169	26		1.88169	23
	1.8819	18		1.8819	16
	1.8821	13		1.8821	17
	1.88231	13		1.88231	27
	1.88252	23		1.88252	28
	1.88273	16		1.88273	16
	1.88293	13		1.88293	25
	1.88314	26		1.88314	15
	1.88335	20		1.88335	14
	1.88356	24		1.88356	22
	1.88376	19		1.88376	21
	1.88397	21		1.88397	17
	1.88418	17		1.88418	16
	1.88439	15		1.88439	20
	1.88459	23		1.88459	23
	1.8848	15		1.8848	23
	1.88501	12		1.88501	23
	1.88522	22		1.88522	16
	1.88542	22		1.88542	20
	1.88563	30		1.88563	19
	1.88584	23		1.88584	11
	1.88605	20		1.88605	13
	1.88626	23		1.88626	25
	1.88646	17		1.88646	24
	1.88667	19		1.88667	18
	1.88688	16		1.88688	28
	1.88709	17		1.88709	20
	1.8873	21		1.8873	19
	1.8875	27		1.8875	20
	1.88771	8		1.88771	18
	1.88792	14		1.88792	20
	1.88813	19		1.88813	22
	1.88834	12		1.88834	13
	1.88854	17		1.88854	14
	1.88875	24		1.88875	17
	1.88896	19		1.88896	11
	1.88917	20		1.88917	22
	1.88938	31		1.88938	22
	1.88959	16		1.88959	17
	1.88979	23		1.88979	23
	1.89	17		1.89	19
	1.89021	15		1.89021	15
	1.89042	17		1.89042	18
	1.89063	23		1.89063	23
	1.89084	16		1.89084	23
	1.89105	17		1.89105	18
	1.89125	26		1.89125	26
	1.89146	19		1.89146	21
	1.89167	22		1.89167	24
	1.89188	17		1.89188	24
	1.89209	24		1.89209	13
	1.8923	21		1.8923	28
	1.89251	21		1.89251	23
	1.89271	21		1.89271	14
	1.89292	21		1.89292	14
	1.89313	23		1.89313	20
	1.89334	17		1.89334	12
	1.89355	20		1.89355	17
	1.89376	24		1.89376	24
	1.89397	17		1.89397	19
	1.89418	12		1.89418	16
	1.89438	15		1.89438	15
	1.89459	18		1.89459	16
	1.8948	21		1.8948	22
	1.89501	15		1.89501	21
	1.89522	12		1.89522	15
	1.89543	12		1.89543	22
	1.89564	22		1.89564	22
	1.89585	13		1.89585	21
	1.89606	11		1.89606	26
	1.89627	32		1.89627	27
	1.89647	9		1.89647	13
	1.89668	17		1.89668	20
	1.89689	17		1.89689	13
	1.8971	18		1.8971	18
	1.89731	17		1.89731	23
	1.89752	18		1.89752	25
	1.89773	21		1.89773	12
	1.89794	14		1.89794	26
	1.89815	23		1.89815	28
	1.89836	15		1.89836	19
	1.89857	25		1.89857	19
	1.89878	13		1.89878	16
	1.89899	17		1.89899	20
	1.8992	18		1.8992	19
	1.89941	15		1.89941	20
	1.89962	15		1.89962	22
	1.89983	21		1.89983	23
	1.90003	15		1.90003	26
	1.90024	14		1.90024	10
	1.90045	25		1.90045	15
	1.90066	28		1.90066	27
	1.90087	18		1.90087	14
	1.90108	27		1.90108	20
	1.90129	26		1.90129	28
	1.9015	20		1.9015	19
	1.90171	22		1.90171	25
	1.90192	21		1.90192	17
	1.90213	23		1.90213	16
	1.90234	18		1.90234	25
	1.90255	17		1.90255	25
	1.90276	17		1.90276	12
	1.90297	26		1.90297	12
	1.90318	18		1.90318	25
	1.90339	21		1.90339	14
	1.9036	18		1.9036	15
	1.90381	26		1.90381	21
	1.90402	14		1.90402	23
	1.90423	17		1.90423	19
	1.90444	18		1.90444	15
	1.90465	21		1.90465	17
	1.90486	17		1.90486	21
	1.90507	24		1.90507	18
	1.90528	13		1.90528	12
	1.90549	18		1.90549	13
	1.9057	24		1.9057	26
	1.90591	16		1.90591	18
	1.90613	16		1.90613	12
	1.90633	29		1.90633	25
	1.90655	11		1.90655	16
	1.90676	14		1.90676	18
	1.90697	17		1.90697	14
	1.90718	19		1.90718	27
	1.90739	16		1.90739	25
	1.9076	21		1.9076	22
	1.90781	15		1.90781	20
	1.90802	16		1.90802	13
	1.90823	12		1.90823	26
	1.90844	12		1.90844	17
	1.90865	14		1.90865	14
	1.90886	11		1.90886	14
	1.90907	19		1.90907	26
	1.90928	19		1.90928	15
	1.90949	22		1.90949	23
	1.9097	16		1.9097	12
	1.90992	26		1.90992	19
	1.91013	20		1.91013	10
	1.91034	20		1.91034	23
	1.91055	18		1.91055	22
	1.91076	31		1.91076	21
	1.91097	22		1.91097	21
	1.91118	10		1.91118	22
	1.91139	16		1.91139	24
	1.9116	18		1.9116	19
	1.91181	14		1.91181	19
	1.91203	23		1.91203	33
	1.91224	19		1.91224	19
	1.91245	30		1.91245	18
	1.91266	27		1.91266	24
	1.91287	15		1.91287	15
	1.91308	20		1.91308	19
	1.91329	21		1.91329	28
	1.9135	18		1.9135	16
	1.91372	12		1.91372	17
	1.91393	30		1.91393	23
	1.91414	20		1.91414	17
	1.91435	22		1.91435	22
	1.91456	19		1.91456	27
	1.91477	13		1.91477	16
	1.91498	17		1.91498	20
	1.91519	13		1.91519	21
	1.91541	16		1.91541	21
	1.91562	16		1.91562	17
	1.91583	20		1.91583	31
	1.91604	13		1.91604	17
	1.91625	16		1.91625	22
	1.91646	17		1.91646	23
	1.91668	15		1.91668	17
	1.91689	14		1.91689	15
	1.9171	14		1.9171	18
	1.91731	21		1.91731	22
	1.91752	19		1.91752	19
	1.91773	29		1.91773	20
	1.91795	22		1.91795	26
	1.91816	17		1.91816	21
	1.91837	21		1.91837	29
	1.91858	14		1.91858	19
	1.91879	18		1.91879	21
	1.91901	27		1.91901	24
	1.91922	22		1.91922	26
	1.91943	25		1.91943	15
	1.91964	18		1.91964	19
	1.91985	24		1.91985	12
	1.92007	12		1.92007	22
	1.92028	24		1.92028	16
	1.92049	8		1.92049	7
	1.9207	17		1.9207	15
	1.92091	23		1.92091	41
	1.92113	22		1.92113	18
	1.92134	27		1.92134	16
	1.92155	24		1.92155	17
	1.92176	22		1.92176	11
	1.92197	13		1.92197	24
	1.92219	23		1.92219	15
	1.9224	19		1.9224	18
	1.92261	24		1.92261	18
	1.92283	18		1.92283	18
	1.92304	17		1.92304	17
	1.92325	21		1.92325	13
	1.92346	16		1.92346	21
	1.92368	14		1.92368	18
	1.92389	19		1.92389	20
	1.9241	15		1.9241	20
	1.92431	16		1.92431	14
	1.92453	21		1.92453	19
	1.92474	18		1.92474	22
	1.92495	11		1.92495	15
	1.92516	14		1.92516	14
	1.92538	17		1.92538	18
	1.92559	15		1.92559	21
	1.9258	25		1.9258	19
	1.92601	17		1.92601	18
	1.92623	17		1.92623	15
	1.92644	22		1.92644	16
	1.92665	16		1.92665	25
	1.92687	27		1.92687	15
	1.92708	15		1.92708	23
	1.92729	17		1.92729	18
	1.9275	13		1.9275	17
	1.92772	19		1.92772	22
	1.92793	21		1.92793	22
	1.92814	24		1.92814	15
	1.92836	17		1.92836	19
	1.92857	26		1.92857	28
	1.92878	21		1.92878	16
	1.929	15		1.929	23
	1.92921	14		1.92921	22
	1.92942	21		1.92942	17
	1.92963	15		1.92963	13
	1.92985	25		1.92985	15
	1.93006	20		1.93006	16
	1.93027	20		1.93027	23
	1.93049	28		1.93049	30
	1.9307	8		1.9307	17
	1.93091	15		1.93091	15
	1.93113	23		1.93113	29
	1.93134	16		1.93134	18
	1.93155	21		1.93155	26
	1.93177	17		1.93177	20
	1.93198	12		1.93198	16
	1.9322	16		1.9322	18
	1.93241	14		1.93241	22
	1.93262	13		1.93262	20
	1.93284	22		1.93284	13
	1.93305	19		1.93305	27
	1.93326	13		1.93326	23
	1.93348	20		1.93348	23
	1.93369	22		1.93369	12
	1.9339	16		1.9339	21
	1.93412	24		1.93412	17
	1.93433	22		1.93433	30
	1.93455	22		1.93455	14
	1.93476	14		1.93476	20
	1.93497	30		1.93497	22
	1.93519	16		1.93519	16
	1.9354	12		1.9354	15
	1.93562	18		1.93562	20
	1.93583	19		1.93583	17
	1.93604	20		1.93604	16
	1.93626	18		1.93626	15
	1.93647	16		1.93647	17
	1.93669	18		1.93669	22
	1.9369	15		1.9369	28
	1.93711	15		1.93711	10
	1.93733	19		1.93733	21
	1.93754	22		1.93754	20
	1.93776	15		1.93776	20
	1.93797	14		1.93797	18
	1.93819	30		1.93819	25
	1.9384	13		1.9384	21
	1.93861	9		1.93861	13
	1.93883	20		1.93883	25
	1.93904	15		1.93904	12
	1.93926	21		1.93926	20
	1.93947	19		1.93947	21
	1.93969	15		1.93969	17
	1.9399	18		1.9399	14
	1.94012	28		1.94012	25
	1.94033	23		1.94033	15
	1.94054	23		1.94054	14
	1.94076	20		1.94076	22
	1.94097	14		1.94097	9
	1.94119	10		1.94119	19
	1.9414	26		1.9414	13
	1.94162	13		1.94162	25
	1.94183	19		1.94183	19
	1.94205	19		1.94205	19
	1.94226	12		1.94226	15
	1.94248	15		1.94248	22
	1.94269	23		1.94269	33
	1.94291	19		1.94291	18
	1.94312	15		1.94312	6
	1.94334	24		1.94334	25
	1.94355	20		1.94355	25
	1.94377	19		1.94377	9
	1.94398	19		1.94398	18
	1.9442	18		1.9442	7
	1.94441	8		1.94441	23
	1.94463	19		1.94463	28
	1.94484	15		1.94484	20
	1.94506	20		1.94506	24
	1.94527	18		1.94527	19
	1.94549	16		1.94549	16
	1.9457	19		1.9457	12
	1.94592	13		1.94592	15
	1.94613	14		1.94613	20
	1.94635	18		1.94635	20
	1.94656	15		1.94656	22
	1.94678	13		1.94678	15
	1.94699	20		1.94699	21
	1.94721	16		1.94721	28
	1.94742	13		1.94742	17
	1.94764	14		1.94764	12
	1.94785	20		1.94785	9
	1.94807	18		1.94807	11
	1.94829	13		1.94829	13
	1.9485	27		1.9485	19
	1.94872	20		1.94872	13
	1.94893	19		1.94893	20
	1.94915	19		1.94915	22
	1.94936	18		1.94936	25
	1.94958	7		1.94958	27
	1.94979	12		1.94979	22
	1.95001	21		1.95001	20
	1.95023	21		1.95023	21
	1.95044	25		1.95044	21
	1.95066	14		1.95066	26
	1.95087	10		1.95087	19
	1.95109	17		1.95109	20
	1.95131	20		1.95131	17
	1.95152	16		1.95152	18
	1.95174	25		1.95174	29
	1.95195	12		1.95195	24
	1.95217	15		1.95217	26
	1.95238	27		1.95238	15
	1.9526	17		1.9526	16
	1.95282	17		1.95282	16
	1.95303	17		1.95303	22
	1.95325	23		1.95325	15
	1.95347	15		1.95347	11
	1.95368	26		1.95368	23
	1.9539	20		1.9539	13
	1.95411	22		1.95411	16
	1.95433	27		1.95433	25
	1.95454	23		1.95454	17
	1.95476	26		1.95476	16
	1.95498	25		1.95498	23
	1.95519	25		1.95519	19
	1.95541	19		1.95541	18
	1.95563	15		1.95563	23
	1.95584	21		1.95584	16
	1.95606	21		1.95606	20
	1.95628	30		1.95628	15
	1.95649	21		1.95649	15
	1.95671	17		1.95671	21
	1.95693	21		1.95693	37
	1.95714	22		1.95714	19
	1.95736	17		1.95736	19
	1.95758	27		1.95758	19
	1.95779	13		1.95779	12
	1.95801	14		1.95801	17
	1.95823	22		1.95823	24
	1.95844	14		1.95844	17
	1.95866	14		1.95866	24
	1.95888	26		1.95888	21
	1.95909	14		1.95909	16
	1.95931	25		1.95931	13
	1.95953	21		1.95953	13
	1.95974	13		1.95974	18
	1.95996	15		1.95996	25
	1.96018	21		1.96018	25
	1.96039	24		1.96039	19
	1.96061	25		1.96061	27
	1.96083	22		1.96083	21
	1.96104	11		1.96104	15
	1.96126	23		1.96126	19
	1.96148	17		1.96148	19
	1.9617	18		1.9617	10
	1.96191	22		1.96191	27
	1.96213	16		1.96213	23
	1.96235	11		1.96235	15
	1.96256	19		1.96256	20
	1.96278	26		1.96278	28
	1.963	18		1.963	19
	1.96322	17		1.96322	19
	1.96343	24		1.96343	15
	1.96365	8		1.96365	21
	1.96387	22		1.96387	15
	1.96409	25		1.96409	23
	1.9643	21		1.9643	13
	1.96452	11		1.96452	17
	1.96474	22		1.96474	25
	1.96496	19		1.96496	14
	1.96517	19		1.96517	27
	1.96539	32		1.96539	26
	1.96561	16		1.96561	15
	1.96582	18		1.96582	17
	1.96604	19		1.96604	26
	1.96626	21		1.96626	12
	1.96648	24		1.96648	28
	1.9667	23		1.9667	18
	1.96691	11		1.96691	12
	1.96713	19		1.96713	17
	1.96735	14		1.96735	27
	1.96757	20		1.96757	26
	1.96778	16		1.96778	24
	1.968	9		1.968	12
	1.96822	16		1.96822	12
	1.96844	13		1.96844	14
	1.96866	17		1.96866	15
	1.96887	19		1.96887	12
	1.96909	10		1.96909	24
	1.96931	23		1.96931	15
	1.96953	17		1.96953	19
	1.96975	17		1.96975	17
	1.96996	22		1.96996	25
	1.97018	17		1.97018	18
	1.9704	13		1.9704	17
	1.97062	24		1.97062	23
	1.97084	14		1.97084	23
	1.97106	16		1.97106	26
	1.97127	14		1.97127	22
	1.97149	18		1.97149	12
	1.97171	21		1.97171	16
	1.97193	18		1.97193	23
	1.97215	14		1.97215	17
	1.97236	17		1.97236	15
	1.97258	14		1.97258	17
	1.9728	12		1.9728	22
	1.97302	21		1.97302	19
	1.97324	18		1.97324	26
	1.97346	23		1.97346	10
	1.97368	8		1.97368	25
	1.97389	32		1.97389	25
	1.97411	15		1.97411	17
	1.97433	16		1.97433	26
	1.97455	29		1.97455	13
	1.97477	18		1.97477	16
	1.97499	19		1.97499	14
	1.97521	21		1.97521	27
	1.97542	25		1.97542	14
	1.97564	15		1.97564	23
	1.97586	20		1.97586	24
	1.97608	19		1.97608	16
	1.9763	23		1.9763	14
	1.97652	18		1.97652	25
	1.97674	16		1.97674	18
	1.97696	14		1.97696	15
	1.97717	26		1.97717	18
	1.97739	13		1.97739	20
	1.97761	15		1.97761	12
	1.97783	27		1.97783	22
	1.97805	22		1.97805	15
	1.97827	15		1.97827	22
	1.97849	20		1.97849	19
	1.97871	16		1.97871	11
	1.97893	16		1.97893	17
	1.97915	20		1.97915	30
	1.97937	10		1.97937	14
	1.97958	12		1.97958	15
	1.9798	28		1.9798	22
	1.98002	18		1.98002	10
	1.98024	18		1.98024	20
	1.98046	26		1.98046	23
	1.98068	15		1.98068	19
	1.9809	12		1.9809	20
	1.98112	18		1.98112	35
	1.98134	11		1.98134	17
	1.98156	19		1.98156	15
	1.98178	17		1.98178	22
	1.982	16		1.982	16
	1.98222	18		1.98222	18
	1.98244	24		1.98244	19
	1.98266	19		1.98266	20
	1.98288	20		1.98288	23
	1.9831	27		1.9831	16
	1.98331	18		1.98331	17
	1.98354	20		1.98354	8
	1.98375	20		1.98375	21
	1.98398	17		1.98398	24
	1.98419	19		1.98419	15
	1.98441	22		1.98441	24
	1.98463	19		1.98463	18
	1.98485	25		1.98485	12
	1.98507	24		1.98507	22
	1.98529	26		1.98529	20
	1.98551	19		1.98551	15
	1.98573	23		1.98573	21
	1.98595	13		1.98595	13
	1.98617	20		1.98617	17
	1.98639	16		1.98639	23
	1.98661	20		1.98661	11
	1.98683	21		1.98683	15
	1.98705	23		1.98705	19
	1.98727	16		1.98727	13
	1.98749	13		1.98749	26
	1.98771	22		1.98771	20
	1.98793	22		1.98793	14
	1.98815	17		1.98815	28
	1.98837	28		1.98837	16
	1.98859	15		1.98859	20
	1.98881	19		1.98881	29
	1.98904	17		1.98904	18
	1.98926	17		1.98926	19
	1.98948	21		1.98948	17
	1.9897	21		1.9897	12
	1.98992	31		1.98992	9
	1.99014	10		1.99014	27
	1.99036	13		1.99036	26
	1.99058	9		1.99058	15
	1.9908	22		1.9908	16
	1.99102	19		1.99102	17
	1.99124	11		1.99124	19
	1.99146	14		1.99146	17
	1.99168	17		1.99168	24
	1.9919	13		1.9919	15
	1.99212	13		1.99212	22
	1.99234	14		1.99234	26
	1.99256	15		1.99256	19
	1.99279	13		1.99279	17
	1.99301	22		1.99301	20
	1.99323	19		1.99323	16
	1.99345	21		1.99345	15
	1.99367	22		1.99367	25
	1.99389	13		1.99389	13
	1.99411	17		1.99411	12
	1.99433	26		1.99433	15
	1.99455	12		1.99455	18
	1.99477	19		1.99477	18
	1.99499	27		1.99499	23
	1.99521	13		1.99521	14
	1.99544	20		1.99544	11
	1.99566	16		1.99566	17
	1.99588	15		1.99588	16
	1.9961	24		1.9961	18
	1.99632	19		1.99632	20
	1.99654	22		1.99654	15
	1.99676	25		1.99676	25
	1.99698	24		1.99698	20
	1.9972	26		1.9972	7
	1.99743	21		1.99743	26
	1.99765	19		1.99765	15
	1.99787	19		1.99787	13
	1.99809	25		1.99809	25
	1.99831	23		1.99831	22
	1.99853	12		1.99853	23
	1.99876	15		1.99876	19
	1.99898	17		1.99898	25
	1.9992	22		1.9992	10
	1.99942	19		1.99942	20
	1.99964	21		1.99964	20
	1.99986	19		1.99986	21
	2.00008	13		2.00008	26
	2.00031	16		2.00031	19
	2.00053	18		2.00053	19
	2.00075	12		2.00075	19
	2.00097	19		2.00097	12
	2.00119	17		2.00119	16
	2.00142	12		2.00142	34
	2.00164	27		2.00164	24
	2.00186	18		2.00186	18
	2.00208	18		2.00208	17
	2.0023	22		2.0023	17
	2.00252	19		2.00252	14
	2.00275	17		2.00275	22
	2.00297	14		2.00297	30
	2.00319	24		2.00319	11
	2.00341	12		2.00341	18
	2.00363	21		2.00363	20
	2.00386	25		2.00386	14
	2.00408	18		2.00408	25
	2.0043	21		2.0043	28
	2.00452	18		2.00452	20
	2.00475	19		2.00475	18
	2.00497	23		2.00497	28
	2.00519	21		2.00519	17
	2.00541	13		2.00541	18
	2.00563	17		2.00563	25
	2.00586	14		2.00586	19
	2.00608	20		2.00608	19
	2.0063	21		2.0063	28
	2.00652	19		2.00652	15
	2.00675	23		2.00675	14
	2.00697	20		2.00697	19
	2.00719	33		2.00719	15
	2.00741	21		2.00741	12
	2.00764	20		2.00764	18
	2.00786	15		2.00786	18
	2.00808	19		2.00808	12
	2.0083	17		2.0083	28
	2.00853	20		2.00853	14
	2.00875	18		2.00875	22
	2.00897	19		2.00897	23
	2.00919	17		2.00919	16
	2.00942	17		2.00942	23
	2.00964	16		2.00964	31
	2.00986	14		2.00986	19
	2.01008	14		2.01008	25
	2.01031	23		2.01031	30
	2.01053	24		2.01053	14
	2.01075	16		2.01075	14
	2.01098	23		2.01098	21
	2.0112	18		2.0112	10
	2.01142	10		2.01142	20
	2.01164	29		2.01164	29
	2.01187	15		2.01187	16
	2.01209	22		2.01209	24
	2.01231	19		2.01231	30
	2.01254	24		2.01254	25
	2.01276	15		2.01276	22
	2.01298	28		2.01298	12
	2.01321	16		2.01321	17
	2.01343	9		2.01343	14
	2.01365	18		2.01365	24
	2.01388	25		2.01388	15
	2.0141	18		2.0141	26
	2.01432	17		2.01432	22
	2.01455	23		2.01455	14
	2.01477	13		2.01477	26
	2.01499	20		2.01499	19
	2.01521	19		2.01521	24
	2.01544	16		2.01544	17
	2.01566	16		2.01566	28
	2.01588	24		2.01588	13
	2.01611	20		2.01611	14
	2.01633	9		2.01633	26
	2.01656	14		2.01656	16
	2.01678	25		2.01678	17
	2.017	26		2.017	26
	2.01723	18		2.01723	24
	2.01745	23		2.01745	29
	2.01767	12		2.01767	21
	2.0179	14		2.0179	19
	2.01812	17		2.01812	24
	2.01835	20		2.01835	31
	2.01857	13		2.01857	13
	2.01879	22		2.01879	18
	2.01902	26		2.01902	20
	2.01924	19		2.01924	15
	2.01946	18		2.01946	18
	2.01969	19		2.01969	19
	2.01991	12		2.01991	15
	2.02014	11		2.02014	16
	2.02036	20		2.02036	30
	2.02058	18		2.02058	20
	2.02081	23		2.02081	20
	2.02103	19		2.02103	15
	2.02126	11		2.02126	13
	2.02148	17		2.02148	19
	2.0217	15		2.0217	22
	2.02193	26		2.02193	23
	2.02215	21		2.02215	22
	2.02238	24		2.02238	24
	2.0226	19		2.0226	19
	2.02283	17		2.02283	18
	2.02305	17		2.02305	20
	2.02327	16		2.02327	22
	2.0235	24		2.0235	16
	2.02372	22		2.02372	25
	2.02395	21		2.02395	24
	2.02417	18		2.02417	16
	2.0244	21		2.0244	17
	2.02462	26		2.02462	23
	2.02485	14		2.02485	23
	2.02507	23		2.02507	26
	2.02529	19		2.02529	17
	2.02552	15		2.02552	21
	2.02574	17		2.02574	21
	2.02597	23		2.02597	20
	2.02619	14		2.02619	16
	2.02642	14		2.02642	13
	2.02664	22		2.02664	23
	2.02687	11		2.02687	11
	2.02709	18		2.02709	21
	2.02732	20		2.02732	16
	2.02754	16		2.02754	24
	2.02777	17		2.02777	29
	2.02799	16		2.02799	21
	2.02821	15		2.02821	19
	2.02844	22		2.02844	25
	2.02867	23		2.02867	24
	2.02889	20		2.02889	18
	2.02912	18		2.02912	29
	2.02934	17		2.02934	22
	2.02956	19		2.02956	21
	2.02979	23		2.02979	20
	2.03002	15		2.03002	14
	2.03024	16		2.03024	25
	2.03047	23		2.03047	23
	2.03069	20		2.03069	16
	2.03092	20		2.03092	14
	2.03114	14		2.03114	29
	2.03137	17		2.03137	18
	2.03159	12		2.03159	19
	2.03182	23		2.03182	24
	2.03204	19		2.03204	15
	2.03227	17		2.03227	21
	2.03249	23		2.03249	23
	2.03272	17		2.03272	16
	2.03294	21		2.03294	24
	2.03317	21		2.03317	15
	2.0334	12		2.0334	19
	2.03362	17		2.03362	24
	2.03385	17		2.03385	17
	2.03407	19		2.03407	20
	2.0343	23		2.0343	30
	2.03452	16		2.03452	20
	2.03475	17		2.03475	24
	2.03497	17		2.03497	17
	2.0352	23		2.0352	26
	2.03543	20		2.03543	23
	2.03565	16		2.03565	13
	2.03588	33		2.03588	14
	2.0361	11		2.0361	15
	2.03633	20		2.03633	28
	2.03655	23		2.03655	30
	2.03678	18		2.03678	20
	2.03701	15		2.03701	15
	2.03723	27		2.03723	20
	2.03746	21		2.03746	14
	2.03768	18		2.03768	20
	2.03791	11		2.03791	33
	2.03814	15		2.03814	9
	2.03836	12		2.03836	20
	2.03859	28		2.03859	17
	2.03881	24		2.03881	20
	2.03904	14		2.03904	22
	2.03927	32		2.03927	24
	2.03949	13		2.03949	13
	2.03972	15		2.03972	9
	2.03994	16		2.03994	16
	2.04017	17		2.04017	18
	2.0404	14		2.0404	28
	2.04062	20		2.04062	16
	2.04085	15		2.04085	21
	2.04108	25		2.04108	19
	2.0413	13		2.0413	19
	2.04153	9		2.04153	17
	2.04176	22		2.04176	21
	2.04198	26		2.04198	30
	2.04221	20		2.04221	21
	2.04243	18		2.04243	26
	2.04266	18		2.04266	18
	2.04289	14		2.04289	22
	2.04311	18		2.04311	19
	2.04334	17		2.04334	23
	2.04357	7		2.04357	21
	2.04379	19		2.04379	20
	2.04402	22		2.04402	15
	2.04425	14		2.04425	18
	2.04447	28		2.04447	20
	2.0447	21		2.0447	21
	2.04493	17		2.04493	21
	2.04515	19		2.04515	18
	2.04538	15		2.04538	21
	2.04561	14		2.04561	19
	2.04583	21		2.04583	23
	2.04606	20		2.04606	19
	2.04629	18		2.04629	24
	2.04652	22		2.04652	15
	2.04674	22		2.04674	23
	2.04697	12		2.04697	25
	2.0472	20		2.0472	23
	2.04743	16		2.04743	31
	2.04765	18		2.04765	16
	2.04788	19		2.04788	20
	2.04811	30		2.04811	34
	2.04833	15		2.04833	16
	2.04856	17		2.04856	17
	2.04879	23		2.04879	29
	2.04901	20		2.04901	26
	2.04924	22		2.04924	18
	2.04947	18		2.04947	23
	2.0497	18		2.0497	10
	2.04992	17		2.04992	27
	2.05015	13		2.05015	21
	2.05038	17		2.05038	19
	2.05061	11		2.05061	22
	2.05083	20		2.05083	18
	2.05106	17		2.05106	14
	2.05129	14		2.05129	28
	2.05152	21		2.05152	24
	2.05174	15		2.05174	21
	2.05197	26		2.05197	20
	2.0522	19		2.0522	24
	2.05243	16		2.05243	20
	2.05266	19		2.05266	14
	2.05288	29		2.05288	27
	2.05311	16		2.05311	21
	2.05334	19		2.05334	23
	2.05357	20		2.05357	23
	2.05379	17		2.05379	16
	2.05402	8		2.05402	20
	2.05425	24		2.05425	21
	2.05448	10		2.05448	7
	2.0547	15		2.0547	26
	2.05493	19		2.05493	22
	2.05516	20		2.05516	22
	2.05539	15		2.05539	21
	2.05562	19		2.05562	20
	2.05585	18		2.05585	16
	2.05607	24		2.05607	24
	2.0563	15		2.0563	20
	2.05653	14		2.05653	15
	2.05676	14		2.05676	20
	2.05699	19		2.05699	27
	2.05721	21		2.05721	32
	2.05744	16		2.05744	21
	2.05767	24		2.05767	16
	2.0579	14		2.0579	16
	2.05813	15		2.05813	13
	2.05836	36		2.05836	21
	2.05858	25		2.05858	13
	2.05881	16		2.05881	21
	2.05904	22		2.05904	27
	2.05927	15		2.05927	20
	2.0595	14		2.0595	16
	2.05972	14		2.05972	22
	2.05995	12		2.05995	24
	2.06018	14		2.06018	14
	2.06041	22		2.06041	25
	2.06064	16		2.06064	22
	2.06087	14		2.06087	23
	2.0611	26		2.0611	20
	2.06133	14		2.06133	15
	2.06155	17		2.06155	19
	2.06178	26		2.06178	12
	2.06201	17		2.06201	24
	2.06224	16		2.06224	19
	2.06247	13		2.06247	26
	2.0627	18		2.0627	16
	2.06293	25		2.06293	14
	2.06316	25		2.06316	22
	2.06338	17		2.06338	27
	2.06361	15		2.06361	15
	2.06384	23		2.06384	24
	2.06407	9		2.06407	18
	2.0643	14		2.0643	16
	2.06453	13		2.06453	25
	2.06476	22		2.06476	20
	2.06499	22		2.06499	19
	2.06522	21		2.06522	22
	2.06545	10		2.06545	16
	2.06568	11		2.06568	23
	2.0659	17		2.0659	23
	2.06613	14		2.06613	13
	2.06636	16		2.06636	22
	2.06659	21		2.06659	28
	2.06682	19		2.06682	23
	2.06705	14		2.06705	17
	2.06728	15		2.06728	24
	2.06751	10		2.06751	17
	2.06774	19		2.06774	17
	2.06797	23		2.06797	20
	2.0682	17		2.0682	29
	2.06843	14		2.06843	17
	2.06866	17		2.06866	23
	2.06889	29		2.06889	12
	2.06912	24		2.06912	21
	2.06935	24		2.06935	23
	2.06957	15		2.06957	12
	2.0698	19		2.0698	19
	2.07003	19		2.07003	29
	2.07026	19		2.07026	18
	2.07049	17		2.07049	27
	2.07072	13		2.07072	22
	2.07095	25		2.07095	15
	2.07118	14		2.07118	21
	2.07141	21		2.07141	24
	2.07164	18		2.07164	10
	2.07187	16		2.07187	18
	2.0721	16		2.0721	30
	2.07233	18		2.07233	11
	2.07256	9		2.07256	19
	2.07279	21		2.07279	14
	2.07302	19		2.07302	15
	2.07325	19		2.07325	20
	2.07348	24		2.07348	22
	2.07371	10		2.07371	13
	2.07394	21		2.07394	23
	2.07417	20		2.07417	26
	2.0744	19		2.0744	19
	2.07463	15		2.07463	30
	2.07486	18		2.07486	31
	2.07509	22		2.07509	15
	2.07532	14		2.07532	16
	2.07555	21		2.07555	21
	2.07578	17		2.07578	14
	2.07601	18		2.07601	25
	2.07624	23		2.07624	15
	2.07647	16		2.07647	15
	2.0767	15		2.0767	19
	2.07694	26		2.07694	20
	2.07716	20		2.07716	13
	2.0774	11		2.0774	16
	2.07763	28		2.07763	28
	2.07786	10		2.07786	19
	2.07809	10		2.07809	16
	2.07832	18		2.07832	24
	2.07855	20		2.07855	20
	2.07878	25		2.07878	18
	2.07901	15		2.07901	21
	2.07924	23		2.07924	16
	2.07947	18		2.07947	18
	2.0797	20		2.0797	21
	2.07993	20		2.07993	18
	2.08016	22		2.08016	14
	2.08039	19		2.08039	23
	2.08062	19		2.08062	19
	2.08086	12		2.08086	21
	2.08109	19		2.08109	21
	2.08132	12		2.08132	10
	2.08155	17		2.08155	14
	2.08178	26		2.08178	24
	2.08201	15		2.08201	20
	2.08224	21		2.08224	25
	2.08247	13		2.08247	14
	2.0827	9		2.0827	19
	2.08293	15		2.08293	20
	2.08317	14		2.08317	18
	2.0834	24		2.0834	19
	2.08363	24		2.08363	22
	2.08386	25		2.08386	21
	2.08409	18		2.08409	23
	2.08432	12		2.08432	19
	2.08455	18		2.08455	28
	2.08478	21		2.08478	15
	2.08502	17		2.08502	13
	2.08525	16		2.08525	19
	2.08548	19		2.08548	21
	2.08571	23		2.08571	21
	2.08594	19		2.08594	15
	2.08617	15		2.08617	22
	2.0864	18		2.0864	18
	2.08664	27		2.08664	22
	2.08687	15		2.08687	12
	2.0871	24		2.0871	18
	2.08733	15		2.08733	19
	2.08756	17		2.08756	16
	2.08779	13		2.08779	28
	2.08803	15		2.08803	19
	2.08826	12		2.08826	18
	2.08849	12		2.08849	21
	2.08872	13		2.08872	30
	2.08895	17		2.08895	19
	2.08918	15		2.08918	19
	2.08942	19		2.08942	21
	2.08965	14		2.08965	12
	2.08988	17		2.08988	16
	2.09011	17		2.09011	14
	2.09034	23		2.09034	20
	2.09057	16		2.09057	22
	2.09081	23		2.09081	16
	2.09104	25		2.09104	22
	2.09127	12		2.09127	20
	2.0915	17		2.0915	12
	2.09173	19		2.09173	18
	2.09197	19		2.09197	19
	2.0922	13		2.0922	14
	2.09243	17		2.09243	13
	2.09266	13		2.09266	16
	2.0929	24		2.0929	27
	2.09313	14		2.09313	23
	2.09336	19		2.09336	18
	2.09359	18		2.09359	22
	2.09382	23		2.09382	20
	2.09406	18		2.09406	24
	2.09429	16		2.09429	19
	2.09452	24		2.09452	19
	2.09476	19		2.09476	18
	2.09499	19		2.09499	16
	2.09522	21		2.09522	20
	2.09545	21		2.09545	17
	2.09569	26		2.09569	31
	2.09592	23		2.09592	20
	2.09615	18		2.09615	21
	2.09638	20		2.09638	17
	2.09661	13		2.09661	18
	2.09685	21		2.09685	20
	2.09708	14		2.09708	18
	2.09731	21		2.09731	14
	2.09755	23		2.09755	15
	2.09778	21		2.09778	25
	2.09801	18		2.09801	21
	2.09824	20		2.09824	21
	2.09848	23		2.09848	24
	2.09871	24		2.09871	19
	2.09894	21		2.09894	23
	2.09917	21		2.09917	26
	2.09941	15		2.09941	14
	2.09964	22		2.09964	21
	2.09987	20		2.09987	16
	2.10011	24		2.10011	18
	2.10034	20		2.10034	21
	2.10057	25		2.10057	28
	2.10081	19		2.10081	24
	2.10104	17		2.10104	24
	2.10127	17		2.10127	18
	2.10151	14		2.10151	16
	2.10174	10		2.10174	26
	2.10197	19		2.10197	23
	2.10221	16		2.10221	11
	2.10244	17		2.10244	13
	2.10267	19		2.10267	27
	2.1029	14		2.1029	16
	2.10314	24		2.10314	13
	2.10337	22		2.10337	25
	2.10361	18		2.10361	16
	2.10384	12		2.10384	18
	2.10407	23		2.10407	20
	2.10431	18		2.10431	18
	2.10454	18		2.10454	26
	2.10477	27		2.10477	23
	2.10501	20		2.10501	25
	2.10524	24		2.10524	18
	2.10547	24		2.10547	18
	2.10571	20		2.10571	20
	2.10594	10		2.10594	19
	2.10617	17		2.10617	22
	2.10641	23		2.10641	12
	2.10664	17		2.10664	17
	2.10688	25		2.10688	22
	2.10711	17		2.10711	23
	2.10734	22		2.10734	16
	2.10758	23		2.10758	25
	2.10781	12		2.10781	17
	2.10805	12		2.10805	16
	2.10828	20		2.10828	18
	2.10851	8		2.10851	21
	2.10875	23		2.10875	20
	2.10898	27		2.10898	14
	2.10921	14		2.10921	15
	2.10945	13		2.10945	25
	2.10968	22		2.10968	21
	2.10992	21		2.10992	21
	2.11015	24		2.11015	30
	2.11038	30		2.11038	26
	2.11062	10		2.11062	18
	2.11085	18		2.11085	23
	2.11109	10		2.11109	21
	2.11132	19		2.11132	13
	2.11156	15		2.11156	25
	2.11179	15		2.11179	28
	2.11203	12		2.11203	16
	2.11226	15		2.11226	19
	2.11249	22		2.11249	21
	2.11273	17		2.11273	19
	2.11296	15		2.11296	32
	2.1132	21		2.1132	19
	2.11343	16		2.11343	15
	2.11367	15		2.11367	21
	2.1139	26		2.1139	17
	2.11414	13		2.11414	10
	2.11437	16		2.11437	23
	2.1146	29		2.1146	23
	2.11484	23		2.11484	9
	2.11507	21		2.11507	16
	2.11531	23		2.11531	24
	2.11554	13		2.11554	20
	2.11578	9		2.11578	24
	2.11601	18		2.11601	24
	2.11625	19		2.11625	17
	2.11648	20		2.11648	18
	2.11672	27		2.11672	22
	2.11695	22		2.11695	17
	2.11719	20		2.11719	22
	2.11742	20		2.11742	16
	2.11766	21		2.11766	16
	2.11789	21		2.11789	14
	2.11813	19		2.11813	19
	2.11836	17		2.11836	18
	2.1186	13		2.1186	24
	2.11883	18		2.11883	29
	2.11907	17		2.11907	12
	2.1193	12		2.1193	19
	2.11954	18		2.11954	31
	2.11977	22		2.11977	21
	2.12001	21		2.12001	18
	2.12024	22		2.12024	24
	2.12048	20		2.12048	16
	2.12071	18		2.12071	18
	2.12095	27		2.12095	32
	2.12118	16		2.12118	16
	2.12142	24		2.12142	14
	2.12166	18		2.12166	20
	2.12189	24		2.12189	14
	2.12213	23		2.12213	16
	2.12236	29		2.12236	15
	2.1226	20		2.1226	13
	2.12283	20		2.12283	20
	2.12307	26		2.12307	28
	2.1233	17		2.1233	19
	2.12354	15		2.12354	20
	2.12377	13		2.12377	25
	2.12401	19		2.12401	18
	2.12425	13		2.12425	20
	2.12448	27		2.12448	22
	2.12472	18		2.12472	16
	2.12495	14		2.12495	13
	2.12519	22		2.12519	17
	2.12542	18		2.12542	14
	2.12566	16		2.12566	17
	2.1259	14		2.1259	16
	2.12613	15		2.12613	15
	2.12637	13		2.12637	11
	2.1266	19		2.1266	21
	2.12684	16		2.12684	22
	2.12708	18		2.12708	20
	2.12731	20		2.12731	18
	2.12755	26		2.12755	12
	2.12778	20		2.12778	14
	2.12802	21		2.12802	27
	2.12826	17		2.12826	14
	2.12849	26		2.12849	21
	2.12873	18		2.12873	29
	2.12896	17		2.12896	14
	2.1292	18		2.1292	17
	2.12944	19		2.12944	19
	2.12967	22		2.12967	20
	2.12991	21		2.12991	19
	2.13015	21		2.13015	23
	2.13038	17		2.13038	13
	2.13062	20		2.13062	24
	2.13085	16		2.13085	24
	2.13109	23		2.13109	30
	2.13133	16		2.13133	23
	2.13156	19		2.13156	18
	2.1318	13		2.1318	17
	2.13204	24		2.13204	19
	2.13227	19		2.13227	18
	2.13251	9		2.13251	17
	2.13275	23		2.13275	18
	2.13298	19		2.13298	23
	2.13322	10		2.13322	25
	2.13346	22		2.13346	17
	2.13369	14		2.13369	21
	2.13393	15		2.13393	17
	2.13417	19		2.13417	21
	2.1344	23		2.1344	30
	2.13464	15		2.13464	14
	2.13488	13		2.13488	15
	2.13511	18		2.13511	33
	2.13535	19		2.13535	22
	2.13559	17		2.13559	17
	2.13583	26		2.13583	15
	2.13606	16		2.13606	20
	2.1363	14		2.1363	23
	2.13654	26		2.13654	22
	2.13677	16		2.13677	21
	2.13701	14		2.13701	22
	2.13725	19		2.13725	26
	2.13748	18		2.13748	9
	2.13772	14		2.13772	20
	2.13796	24		2.13796	19
	2.1382	19		2.1382	27
	2.13843	15		2.13843	12
	2.13867	26		2.13867	26
	2.13891	14		2.13891	19
	2.13915	18		2.13915	23
	2.13938	18		2.13938	19
	2.13962	19		2.13962	16
	2.13986	13		2.13986	26
	2.1401	24		2.1401	21
	2.14033	25		2.14033	11
	2.14057	18		2.14057	19
	2.14081	13		2.14081	22
	2.14104	16		2.14104	13
	2.14128	18		2.14128	21
	2.14152	21		2.14152	20
	2.14176	16		2.14176	17
	2.142	15		2.142	13
	2.14223	16		2.14223	30
	2.14247	17		2.14247	25
	2.14271	21		2.14271	20
	2.14295	25		2.14295	32
	2.14318	12		2.14318	16
	2.14342	18		2.14342	18
	2.14366	21		2.14366	22
	2.1439	17		2.1439	19
	2.14413	21		2.14413	20
	2.14437	27		2.14437	17
	2.14461	26		2.14461	13
	2.14485	13		2.14485	22
	2.14509	24		2.14509	17
	2.14532	14		2.14532	14
	2.14556	20		2.14556	17
	2.1458	17		2.1458	21
	2.14604	17		2.14604	20
	2.14628	18		2.14628	13
	2.14651	16		2.14651	15
	2.14675	21		2.14675	14
	2.14699	15		2.14699	22
	2.14723	29		2.14723	25
	2.14747	24		2.14747	23
	2.14771	20		2.14771	15
	2.14794	24		2.14794	20
	2.14818	17		2.14818	24
	2.14842	18		2.14842	19
	2.14866	17		2.14866	15
	2.1489	14		2.1489	24
	2.14913	13		2.14913	15
	2.14937	26		2.14937	20
	2.14961	20		2.14961	21
	2.14985	18		2.14985	21
	2.15009	20		2.15009	20
	2.15033	12		2.15033	17
	2.15057	16		2.15057	10
	2.15081	24		2.15081	20
	2.15104	15		2.15104	23
	2.15128	25		2.15128	21
	2.15152	21		2.15152	22
	2.15176	6		2.15176	20
	2.152	16		2.152	18
	2.15224	26		2.15224	24
	2.15247	10		2.15247	15
	2.15271	22		2.15271	27
	2.15295	23		2.15295	15
	2.15319	13		2.15319	21
	2.15343	18		2.15343	20
	2.15367	27		2.15367	31
	2.15391	12		2.15391	21
	2.15415	22		2.15415	25
	2.15439	16		2.15439	25
	2.15462	16		2.15462	12
	2.15486	25		2.15486	25
	2.1551	31		2.1551	15
	2.15534	15		2.15534	18
	2.15558	15		2.15558	11
	2.15582	25		2.15582	28
	2.15606	12		2.15606	23
	2.1563	15		2.1563	23
	2.15654	28		2.15654	20
	2.15678	16		2.15678	17
	2.15702	14		2.15702	18
	2.15726	27		2.15726	14
	2.15749	20		2.15749	32
	2.15773	15		2.15773	12
	2.15797	19		2.15797	20
	2.15821	17		2.15821	17
	2.15845	15		2.15845	21
	2.15869	10		2.15869	14
	2.15893	16		2.15893	19
	2.15917	17		2.15917	19
	2.15941	24		2.15941	27
	2.15965	13		2.15965	17
	2.15989	23		2.15989	22
	2.16013	27		2.16013	28
	2.16037	16		2.16037	16
	2.16061	22		2.16061	17
	2.16085	22		2.16085	16
	2.16109	14		2.16109	15
	2.16133	20		2.16133	16
	2.16157	28		2.16157	29
	2.16181	19		2.16181	24
	2.16205	20		2.16205	16
	2.16229	19		2.16229	22
	2.16253	14		2.16253	23
	2.16277	16		2.16277	16
	2.16301	28		2.16301	19
	2.16325	13		2.16325	24
	2.16349	21		2.16349	20
	2.16373	23		2.16373	21
	2.16397	25		2.16397	13
	2.16421	18		2.16421	21
	2.16445	15		2.16445	16
	2.16469	27		2.16469	15
	2.16493	17		2.16493	19
	2.16517	20		2.16517	16
	2.16541	17		2.16541	16
	2.16565	15		2.16565	12
	2.16589	25		2.16589	17
	2.16613	20		2.16613	20
	2.16637	22		2.16637	22
	2.16661	18		2.16661	14
	2.16685	20		2.16685	24
	2.16709	21		2.16709	23
	2.16733	17		2.16733	10
	2.16757	13		2.16757	18
	2.16781	18		2.16781	16
	2.16805	11		2.16805	14
	2.16829	17		2.16829	14
	2.16853	24		2.16853	19
	2.16877	32		2.16877	30
	2.16901	15		2.16901	16
	2.16925	16		2.16925	22
	2.16949	20		2.16949	28
	2.16973	15		2.16973	17
	2.16997	19		2.16997	18
	2.17021	28		2.17021	17
	2.17046	18		2.17046	17
	2.1707	15		2.1707	27
	2.17094	18		2.17094	17
	2.17118	19		2.17118	31
	2.17142	13		2.17142	23
	2.17166	20		2.17166	17
	2.1719	17		2.1719	24
	2.17214	19		2.17214	23
	2.17238	21		2.17238	14
	2.17262	18		2.17262	16
	2.17286	23		2.17286	15
	2.17311	20		2.17311	21
	2.17335	11		2.17335	22
	2.17359	18		2.17359	19
	2.17383	17		2.17383	27
	2.17407	14		2.17407	11
	2.17431	17		2.17431	22
	2.17455	21		2.17455	20
	2.17479	18		2.17479	26
	2.17503	15		2.17503	19
	2.17528	27		2.17528	14
	2.17552	18		2.17552	11
	2.17576	21		2.17576	22
	2.176	20		2.176	18
	2.17624	18		2.17624	10
	2.17648	19		2.17648	12
	2.17672	17		2.17672	20
	2.17696	18		2.17696	20
	2.17721	14		2.17721	17
	2.17745	19		2.17745	25
	2.17769	15		2.17769	19
	2.17793	14		2.17793	12
	2.17817	22		2.17817	12
	2.17841	16		2.17841	12
	2.17865	27		2.17865	16
	2.1789	25		2.1789	16
	2.17914	16		2.17914	15
	2.17938	16		2.17938	11
	2.17962	29		2.17962	18
	2.17986	16		2.17986	13
	2.1801	22		2.1801	13
	2.18035	16		2.18035	28
	2.18059	15		2.18059	21
	2.18083	20		2.18083	17
	2.18107	21		2.18107	19
	2.18131	10		2.18131	13
	2.18156	16		2.18156	12
	2.1818	18		2.1818	18
	2.18204	12		2.18204	23
	2.18228	17		2.18228	22
	2.18252	27		2.18252	22
	2.18276	16		2.18276	21
	2.18301	21		2.18301	14
	2.18325	21		2.18325	27
	2.18349	12		2.18349	24
	2.18373	26		2.18373	14
	2.18398	17		2.18398	25
	2.18422	11		2.18422	13
	2.18446	18		2.18446	22
	2.1847	21		2.1847	20
	2.18494	22		2.18494	18
	2.18519	21		2.18519	13
	2.18543	22		2.18543	26
	2.18567	16		2.18567	16
	2.18591	22		2.18591	20
	2.18616	22		2.18616	17
	2.1864	20		2.1864	22
	2.18664	24		2.18664	21
	2.18688	20		2.18688	19
	2.18713	19		2.18713	22
	2.18737	17		2.18737	16
	2.18761	13		2.18761	29
	2.18785	21		2.18785	18
	2.1881	19		2.1881	19
	2.18834	26		2.18834	23
	2.18858	15		2.18858	11
	2.18882	16		2.18882	16
	2.18907	16		2.18907	25
	2.18931	18		2.18931	19
	2.18955	13		2.18955	16
	2.1898	18		2.1898	17
	2.19004	18		2.19004	19
	2.19028	15		2.19028	21
	2.19052	24		2.19052	17
	2.19077	14		2.19077	14
	2.19101	17		2.19101	20
	2.19125	21		2.19125	19
	2.1915	13		2.1915	8
	2.19174	15		2.19174	18
	2.19198	21		2.19198	24
	2.19222	22		2.19222	17
	2.19247	15		2.19247	16
	2.19271	20		2.19271	17
	2.19295	15		2.19295	10
	2.1932	15		2.1932	21
	2.19344	22		2.19344	13
	2.19368	16		2.19368	15
	2.19393	16		2.19393	16
	2.19417	22		2.19417	23
	2.19441	13		2.19441	14
	2.19466	15		2.19466	12
	2.1949	20		2.1949	20
	2.19514	12		2.19514	13
	2.19539	10		2.19539	10
	2.19563	20		2.19563	29
	2.19587	18		2.19587	21
	2.19612	13		2.19612	22
	2.19636	24		2.19636	30
	2.1966	18		2.1966	16
	2.19685	23		2.19685	15
	2.19709	22		2.19709	17
	2.19733	13		2.19733	14
	2.19758	18		2.19758	18
	2.19782	22		2.19782	20
	2.19806	20		2.19806	17
	2.19831	15		2.19831	22
	2.19855	25		2.19855	23
	2.1988	14		2.1988	18
	2.19904	12		2.19904	18
	2.19928	18		2.19928	14
	2.19953	13		2.19953	16
	2.19977	20		2.19977	17
	2.20001	18		2.20001	20
	2.20026	15		2.20026	23
	2.2005	31		2.2005	18
	2.20075	23		2.20075	19
	2.20099	20		2.20099	20
	2.20123	19		2.20123	27
	2.20148	21		2.20148	17
	2.20172	8		2.20172	13
	2.20197	18		2.20197	21
	2.20221	17		2.20221	14
	2.20245	10		2.20245	15
	2.2027	22		2.2027	23
	2.20294	22		2.20294	16
	2.20319	16		2.20319	16
	2.20343	14		2.20343	22
	2.20368	19		2.20368	25
	2.20392	21		2.20392	13
	2.20416	16		2.20416	21
	2.20441	18		2.20441	20
	2.20465	16		2.20465	20
	2.2049	17		2.2049	17
	2.20514	25		2.20514	11
	2.20539	14		2.20539	19
	2.20563	19		2.20563	22
	2.20587	24		2.20587	29
	2.20612	16		2.20612	14
	2.20636	18		2.20636	14
	2.20661	17		2.20661	25
	2.20685	22		2.20685	21
	2.2071	13		2.2071	27
	2.20734	16		2.20734	21
	2.20759	18		2.20759	20
	2.20783	19		2.20783	23
	2.20808	22		2.20808	22
	2.20832	14		2.20832	14
	2.20857	15		2.20857	14
	2.20881	16		2.20881	13
	2.20906	18		2.20906	21
	2.2093	15		2.2093	13
	2.20954	25		2.20954	21
	2.20979	20		2.20979	30
	2.21003	20		2.21003	21
	2.21028	28		2.21028	22
	2.21053	18		2.21053	20
	2.21077	12		2.21077	24
	2.21102	17		2.21102	26
	2.21126	16		2.21126	16
	2.2115	20		2.2115	17
	2.21175	20		2.21175	21
	2.21199	18		2.21199	18
	2.21224	23		2.21224	17
	2.21249	26		2.21249	16
	2.21273	23		2.21273	17
	2.21298	13		2.21298	20
	2.21322	19		2.21322	10
	2.21347	14		2.21347	13
	2.21371	18		2.21371	19
	2.21396	16		2.21396	24
	2.2142	18		2.2142	18
	2.21445	17		2.21445	29
	2.21469	22		2.21469	18
	2.21494	14		2.21494	17
	2.21518	22		2.21518	21
	2.21543	24		2.21543	11
	2.21568	20		2.21568	24
	2.21592	16		2.21592	15
	2.21617	24		2.21617	24
	2.21641	10		2.21641	22
	2.21666	18		2.21666	29
	2.2169	23		2.2169	22
	2.21715	15		2.21715	18
	2.21739	14		2.21739	11
	2.21764	19		2.21764	16
	2.21788	18		2.21788	19
	2.21813	21		2.21813	12
	2.21838	24		2.21838	27
	2.21862	9		2.21862	18
	2.21887	11		2.21887	23
	2.21911	13		2.21911	29
	2.21936	21		2.21936	13
	2.21961	13		2.21961	30
	2.21985	17		2.21985	17
	2.2201	19		2.2201	17
	2.22034	21		2.22034	19
	2.22059	15		2.22059	23
	2.22084	18		2.22084	12
	2.22108	18		2.22108	13
	2.22133	17		2.22133	22
	2.22158	27		2.22158	27
	2.22182	17		2.22182	16
	2.22207	18		2.22207	21
	2.22231	22		2.22231	23
	2.22256	17		2.22256	14
	2.22281	13		2.22281	19
	2.22305	13		2.22305	10
	2.2233	20		2.2233	19
	2.22355	38		2.22355	21
	2.22379	15		2.22379	12
	2.22404	14		2.22404	20
	2.22428	17		2.22428	30
	2.22453	15		2.22453	13
	2.22478	16		2.22478	19
	2.22502	21		2.22502	18
	2.22527	22		2.22527	13
	2.22552	12		2.22552	20
	2.22576	25		2.22576	28
	2.22601	15		2.22601	18
	2.22626	18		2.22626	20
	2.2265	18		2.2265	18
	2.22675	11		2.22675	21
	2.227	16		2.227	25
	2.22724	23		2.22724	18
	2.22749	17		2.22749	17
	2.22774	20		2.22774	26
	2.22798	20		2.22798	23
	2.22823	15		2.22823	13
	2.22848	20		2.22848	20
	2.22872	27		2.22872	23
	2.22897	21		2.22897	17
	2.22922	21		2.22922	24
	2.22946	11		2.22946	20
	2.22971	11		2.22971	18
	2.22996	15		2.22996	16
	2.23021	25		2.23021	23
	2.23045	15		2.23045	25
	2.2307	13		2.2307	18
	2.23095	17		2.23095	17
	2.23119	19		2.23119	21
	2.23144	21		2.23144	28
	2.23169	28		2.23169	28
	2.23194	17		2.23194	22
	2.23218	24		2.23218	19
	2.23243	22		2.23243	34
	2.23268	15		2.23268	17
	2.23292	25		2.23292	21
	2.23317	29		2.23317	12
	2.23342	25		2.23342	19
	2.23367	18		2.23367	30
	2.23391	20		2.23391	18
	2.23416	24		2.23416	13
	2.23441	15		2.23441	15
	2.23466	26		2.23466	27
	2.2349	17		2.2349	15
	2.23515	8		2.23515	12
	2.2354	21		2.2354	26
	2.23565	19		2.23565	15
	2.2359	28		2.2359	15
	2.23614	21		2.23614	18
	2.23639	25		2.23639	21
	2.23664	9		2.23664	18
	2.23689	23		2.23689	15
	2.23713	10		2.23713	16
	2.23738	22		2.23738	19
	2.23763	20		2.23763	21
	2.23788	18		2.23788	19
	2.23812	24		2.23812	12
	2.23837	14		2.23837	15
	2.23862	23		2.23862	10
	2.23887	20		2.23887	17
	2.23912	26		2.23912	22
	2.23936	18		2.23936	11
	2.23961	18		2.23961	24
	2.23986	23		2.23986	20
	2.24011	21		2.24011	24
	2.24036	17		2.24036	19
	2.2406	16		2.2406	11
	2.24085	9		2.24085	13
	2.2411	11		2.2411	19
	2.24135	28		2.24135	17
	2.2416	17		2.2416	15
	2.24185	13		2.24185	24
	2.24209	22		2.24209	17
	2.24234	17		2.24234	11
	2.24259	16		2.24259	14
	2.24284	19		2.24284	25
	2.24309	17		2.24309	18
	2.24334	13		2.24334	26
	2.24358	11		2.24358	20
	2.24383	19		2.24383	17
	2.24408	23		2.24408	24
	2.24433	28		2.24433	37
	2.24458	17		2.24458	25
	2.24483	21		2.24483	22
	2.24507	20		2.24507	26
	2.24532	23		2.24532	11
	2.24557	21		2.24557	17
	2.24582	13		2.24582	18
	2.24607	19		2.24607	17
	2.24632	23		2.24632	19
	2.24657	22		2.24657	24
	2.24682	24		2.24682	26
	2.24707	21		2.24707	21
	2.24731	17		2.24731	24
	2.24756	20		2.24756	12
	2.24781	14		2.24781	26
	2.24806	21		2.24806	30
	2.24831	15		2.24831	17
	2.24856	13		2.24856	9
	2.24881	24		2.24881	19
	2.24906	14		2.24906	14
	2.24931	15		2.24931	16
	2.24955	21		2.24955	23
	2.2498	17		2.2498	16
	2.25005	16		2.25005	16
	2.2503	23		2.2503	22
	2.25055	18		2.25055	18
	2.2508	20		2.2508	25
	2.25105	17		2.25105	15
	2.2513	15		2.2513	17
	2.25155	8		2.25155	13
	2.2518	25		2.2518	24
	2.25205	19		2.25205	17
	2.2523	21		2.2523	27
	2.25255	17		2.25255	20
	2.25279	27		2.25279	21
	2.25304	13		2.25304	20
	2.25329	23		2.25329	25
	2.25354	17		2.25354	15
	2.25379	26		2.25379	20
	2.25404	20		2.25404	26
	2.25429	14		2.25429	15
	2.25454	32		2.25454	18
	2.25479	26		2.25479	21
	2.25504	16		2.25504	18
	2.25529	19		2.25529	10
	2.25554	24		2.25554	29
	2.25579	19		2.25579	16
	2.25604	25		2.25604	21
	2.25629	15		2.25629	16
	2.25654	17		2.25654	17
	2.25679	13		2.25679	12
	2.25704	24		2.25704	18
	2.25729	11		2.25729	20
	2.25754	22		2.25754	19
	2.25779	15		2.25779	16
	2.25804	12		2.25804	22
	2.25829	18		2.25829	15
	2.25854	25		2.25854	14
	2.25879	21		2.25879	22
	2.25904	14		2.25904	23
	2.25929	22		2.25929	19
	2.25954	17		2.25954	14
	2.25979	33		2.25979	19
	2.26004	12		2.26004	24
	2.26029	19		2.26029	16
	2.26054	26		2.26054	22
	2.26079	21		2.26079	15
	2.26104	11		2.26104	20
	2.26129	14		2.26129	20
	2.26154	23		2.26154	17
	2.26179	15		2.26179	10
	2.26204	19		2.26204	13
	2.26229	19		2.26229	11
	2.26254	17		2.26254	17
	2.26279	18		2.26279	21
	2.26304	18		2.26304	15
	2.26329	12		2.26329	14
	2.26354	20		2.26354	26
	2.26379	17		2.26379	28
	2.26404	16		2.26404	14
	2.26429	19		2.26429	12
	2.26455	21		2.26455	31
	2.2648	16		2.2648	19
	2.26505	23		2.26505	14
	2.2653	25		2.2653	13
	2.26555	19		2.26555	22
	2.2658	21		2.2658	16
	2.26605	18		2.26605	29
	2.2663	10		2.2663	21
	2.26655	12		2.26655	16
	2.2668	21		2.2668	19
	2.26705	19		2.26705	15
	2.2673	21		2.2673	21
	2.26755	16		2.26755	29
	2.26781	22		2.26781	17
	2.26806	17		2.26806	11
	2.26831	12		2.26831	28
	2.26856	19		2.26856	17
	2.26881	17		2.26881	15
	2.26906	20		2.26906	23
	2.26931	20		2.26931	13
	2.26956	19		2.26956	14
	2.26981	26		2.26981	20
	2.27007	16		2.27007	22
	2.27032	23		2.27032	17
	2.27057	19		2.27057	16
	2.27082	17		2.27082	24
	2.27107	14		2.27107	17
	2.27132	23		2.27132	21
	2.27157	16		2.27157	19
	2.27182	18		2.27182	12
	2.27208	24		2.27208	26
	2.27233	22		2.27233	20
	2.27258	14		2.27258	21
	2.27283	34		2.27283	26
	2.27308	16		2.27308	14
	2.27333	20		2.27333	17
	2.27358	21		2.27358	17
	2.27384	16		2.27384	12
	2.27409	19		2.27409	18
	2.27434	22		2.27434	33
	2.27459	8		2.27459	24
	2.27484	17		2.27484	19
	2.27509	14		2.27509	28
	2.27535	15		2.27535	22
	2.2756	23		2.2756	30
	2.27585	19		2.27585	26
	2.2761	22		2.2761	9
	2.27635	14		2.27635	14
	2.2766	26		2.2766	24
	2.27686	13		2.27686	18
	2.27711	24		2.27711	15
	2.27736	21		2.27736	21
	2.27761	16		2.27761	12
	2.27786	12		2.27786	23
	2.27812	28		2.27812	25
	2.27837	27		2.27837	14
	2.27862	18		2.27862	17
	2.27887	23		2.27887	23
	2.27912	16		2.27912	16
	2.27938	16		2.27938	16
	2.27963	18		2.27963	27
	2.27988	18		2.27988	23
	2.28013	17		2.28013	15
	2.28038	26		2.28038	13
	2.28064	19		2.28064	10
	2.28089	24		2.28089	14
	2.28114	21		2.28114	18
	2.28139	10		2.28139	11
	2.28165	24		2.28165	11
	2.2819	18		2.2819	24
	2.28215	16		2.28215	18
	2.2824	14		2.2824	16
	2.28266	17		2.28266	19
	2.28291	12		2.28291	17
	2.28316	19		2.28316	24
	2.28341	24		2.28341	28
	2.28367	16		2.28367	12
	2.28392	13		2.28392	26
	2.28417	18		2.28417	26
	2.28443	20		2.28443	17
	2.28468	17		2.28468	16
	2.28493	23		2.28493	15
	2.28518	17		2.28518	16
	2.28544	24		2.28544	19
	2.28569	26		2.28569	26
	2.28594	19		2.28594	14
	2.28619	17		2.28619	14
	2.28645	24		2.28645	14
	2.2867	27		2.2867	13
	2.28695	21		2.28695	21
	2.28721	23		2.28721	16
	2.28746	20		2.28746	25
	2.28771	14		2.28771	17
	2.28796	17		2.28796	19
	2.28822	20		2.28822	14
	2.28847	11		2.28847	10
	2.28872	15		2.28872	13
	2.28898	17		2.28898	16
	2.28923	15		2.28923	19
	2.28948	22		2.28948	17
	2.28974	17		2.28974	15
	2.28999	12		2.28999	11
	2.29024	21		2.29024	20
	2.2905	33		2.2905	17
	2.29075	14		2.29075	22
	2.291	23		2.291	19
	2.29126	25		2.29126	18
	2.29151	19		2.29151	20
	2.29176	21		2.29176	27
	2.29202	15		2.29202	17
	2.29227	28		2.29227	18
	2.29252	29		2.29252	16
	2.29278	20		2.29278	16
	2.29303	17		2.29303	21
	2.29328	23		2.29328	25
	2.29354	13		2.29354	16
	2.29379	24		2.29379	20
	2.29405	25		2.29405	24
	2.2943	16		2.2943	14
	2.29455	12		2.29455	22
	2.29481	19		2.29481	20
	2.29506	16		2.29506	16
	2.29531	14		2.29531	18
	2.29557	22		2.29557	17
	2.29582	16		2.29582	14
	2.29608	23		2.29608	23
	2.29633	20		2.29633	28
	2.29658	12		2.29658	17
	2.29684	21		2.29684	20
	2.29709	26		2.29709	19
	2.29734	10		2.29734	16
	2.2976	21		2.2976	14
	2.29785	21		2.29785	16
	2.29811	17		2.29811	19
	2.29836	13		2.29836	25
	2.29861	24		2.29861	26
	2.29887	14		2.29887	16
	2.29912	11		2.29912	21
	2.29938	14		2.29938	22
	2.29963	24		2.29963	15
	2.29989	17		2.29989	15
	2.30014	18		2.30014	17
	2.30039	17		2.30039	15
	2.30065	11		2.30065	22
	2.3009	16		2.3009	14
	2.30116	16		2.30116	11
	2.30141	20		2.30141	21
	2.30167	22		2.30167	25
	2.30192	14		2.30192	22
	2.30218	11		2.30218	17
	2.30243	23		2.30243	26
	2.30268	13		2.30268	23
	2.30294	22		2.30294	14
	2.30319	20		2.30319	21
	2.30345	16		2.30345	18
	2.3037	19		2.3037	17
	2.30396	16		2.30396	22
	2.30421	12		2.30421	16
	2.30447	28		2.30447	13
	2.30472	20		2.30472	28
	2.30498	13		2.30498	13
	2.30523	18		2.30523	19
	2.30549	23		2.30549	20
	2.30574	17		2.30574	17
	2.30599	17		2.30599	19
	2.30625	26		2.30625	22
	2.3065	21		2.3065	21
	2.30676	22		2.30676	15
	2.30701	10		2.30701	28
	2.30727	22		2.30727	21
	2.30752	13		2.30752	7
	2.30778	13		2.30778	18
	2.30803	18		2.30803	13
	2.30829	19		2.30829	13
	2.30855	19		2.30855	18
	2.3088	24		2.3088	19
	2.30905	10		2.30905	21
	2.30931	16		2.30931	18
	2.30957	15		2.30957	27
	2.30982	17		2.30982	30
	2.31008	22		2.31008	26
	2.31033	16		2.31033	16
	2.31059	20		2.31059	23
	2.31084	20		2.31084	22
	2.3111	21		2.3111	18
	2.31135	14		2.31135	11
	2.31161	22		2.31161	21
	2.31186	16		2.31186	25
	2.31212	11		2.31212	16
	2.31237	15		2.31237	15
	2.31263	18		2.31263	13
	2.31289	10		2.31289	22
	2.31314	18		2.31314	19
	2.3134	11		2.3134	25
	2.31365	19		2.31365	18
	2.31391	19		2.31391	20
	2.31416	22		2.31416	18
	2.31442	21		2.31442	18
	2.31467	20		2.31467	26
	2.31493	18		2.31493	23
	2.31519	19		2.31519	19
	2.31544	22		2.31544	15
	2.3157	11		2.3157	12
	2.31595	18		2.31595	22
	2.31621	24		2.31621	23
	2.31647	17		2.31647	16
	2.31672	28		2.31672	14
	2.31698	21		2.31698	25
	2.31723	21		2.31723	20
	2.31749	19		2.31749	24
	2.31775	19		2.31775	22
	2.318	18		2.318	14
	2.31826	16		2.31826	16
	2.31851	12		2.31851	16
	2.31877	27		2.31877	11
	2.31903	19		2.31903	15
	2.31928	13		2.31928	18
	2.31954	16		2.31954	30
	2.3198	13		2.3198	15
	2.32005	21		2.32005	17
	2.32031	22		2.32031	20
	2.32056	18		2.32056	30
	2.32082	19		2.32082	18
	2.32108	21		2.32108	15
	2.32133	23		2.32133	19
	2.32159	24		2.32159	21
	2.32185	23		2.32185	18
	2.3221	22		2.3221	11
	2.32236	25		2.32236	16
	2.32262	25		2.32262	16
	2.32287	19		2.32287	19
	2.32313	33		2.32313	16
	2.32339	24		2.32339	10
	2.32364	13		2.32364	17
	2.3239	21		2.3239	23
	2.32416	27		2.32416	16
	2.32441	20		2.32441	19
	2.32467	15		2.32467	24
	2.32493	21		2.32493	21
	2.32518	17		2.32518	22
	2.32544	19		2.32544	28
	2.3257	28		2.3257	17
	2.32595	21		2.32595	23
	2.32621	26		2.32621	23
	2.32647	15		2.32647	20
	2.32672	19		2.32672	16
	2.32698	19		2.32698	21
	2.32724	19		2.32724	13
	2.32749	15		2.32749	19
	2.32775	18		2.32775	23
	2.32801	15		2.32801	18
	2.32827	18		2.32827	19
	2.32852	21		2.32852	21
	2.32878	15		2.32878	19
	2.32904	16		2.32904	23
	2.3293	23		2.3293	30
	2.32955	18		2.32955	16
	2.32981	18		2.32981	19
	2.33007	20		2.33007	21
	2.33032	19		2.33032	14
	2.33058	12		2.33058	18
	2.33084	14		2.33084	29
	2.3311	13		2.3311	17
	2.33135	19		2.33135	23
	2.33161	17		2.33161	16
	2.33187	11		2.33187	20
	2.33213	16		2.33213	19
	2.33238	11		2.33238	32
	2.33264	11		2.33264	14
	2.3329	17		2.3329	17
	2.33316	25		2.33316	24
	2.33341	20		2.33341	16
	2.33367	24		2.33367	16
	2.33393	14		2.33393	31
	2.33419	18		2.33419	15
	2.33444	22		2.33444	13
	2.3347	17		2.3347	30
	2.33496	18		2.33496	15
	2.33522	23		2.33522	22
	2.33548	17		2.33548	25
	2.33573	17		2.33573	13
	2.33599	23		2.33599	13
	2.33625	17		2.33625	21
	2.33651	24		2.33651	15
	2.33677	23		2.33677	19
	2.33702	23		2.33702	25
	2.33728	17		2.33728	17
	2.33754	15		2.33754	12
	2.3378	26		2.3378	25
	2.33806	22		2.33806	11
	2.33831	18		2.33831	21
	2.33857	29		2.33857	19
	2.33883	15		2.33883	19
	2.33909	22		2.33909	18
	2.33935	20		2.33935	18
	2.3396	13		2.3396	11
	2.33986	27		2.33986	14
	2.34012	23		2.34012	19
	2.34038	15		2.34038	12
	2.34064	20		2.34064	23
	2.3409	22		2.3409	16
	2.34115	18		2.34115	13
	2.34141	17		2.34141	27
	2.34167	17		2.34167	20
	2.34193	7		2.34193	18
	2.34219	11		2.34219	16
	2.34245	18		2.34245	16
	2.34271	14		2.34271	14
	2.34296	21		2.34296	15
	2.34322	16		2.34322	16
	2.34348	16		2.34348	21
	2.34374	22		2.34374	19
	2.344	17		2.344	20
	2.34426	17		2.34426	11
	2.34452	26		2.34452	15
	2.34477	25		2.34477	19
	2.34503	18		2.34503	12
	2.34529	18		2.34529	18
	2.34555	20		2.34555	21
	2.34581	18		2.34581	16
	2.34607	17		2.34607	15
	2.34633	26		2.34633	18
	2.34659	13		2.34659	22
	2.34685	15		2.34685	24
	2.3471	19		2.3471	19
	2.34736	13		2.34736	12
	2.34762	17		2.34762	16
	2.34788	14		2.34788	29
	2.34814	10		2.34814	16
	2.3484	18		2.3484	21
	2.34866	15		2.34866	19
	2.34892	15		2.34892	14
	2.34918	22		2.34918	22
	2.34944	18		2.34944	19
	2.3497	14		2.3497	27
	2.34996	19		2.34996	22
	2.35021	20		2.35021	16
	2.35047	21		2.35047	15
	2.35073	23		2.35073	25
	2.35099	28		2.35099	26
	2.35125	22		2.35125	16
	2.35151	16		2.35151	19
	2.35177	15		2.35177	21
	2.35203	16		2.35203	20
	2.35229	10		2.35229	12
	2.35255	14		2.35255	19
	2.35281	15		2.35281	17
	2.35307	14		2.35307	22
	2.35333	20		2.35333	15
	2.35359	9		2.35359	21
	2.35385	20		2.35385	17
	2.35411	18		2.35411	15
	2.35437	19		2.35437	8
	2.35463	15		2.35463	14
	2.35489	23		2.35489	21
	2.35515	22		2.35515	16
	2.35541	18		2.35541	12
	2.35567	26		2.35567	18
	2.35593	13		2.35593	15
	2.35619	18		2.35619	20
	2.35645	21		2.35645	24
	2.35671	25		2.35671	27
	2.35697	16		2.35697	23
	2.35723	23		2.35723	16
	2.35749	16		2.35749	19
	2.35775	16		2.35775	20
	2.35801	24		2.35801	25
	2.35827	14		2.35827	13
	2.35853	20		2.35853	25
	2.35879	25		2.35879	25
	2.35905	21		2.35905	12
	2.35931	24		2.35931	20
	2.35957	27		2.35957	18
	2.35983	16		2.35983	20
	2.36009	15		2.36009	13
	2.36035	22		2.36035	24
	2.36061	17		2.36061	20
	2.36087	14		2.36087	17
	2.36113	21		2.36113	26
	2.36139	12		2.36139	19
	2.36165	15		2.36165	17
	2.36191	19		2.36191	22
	2.36217	17		2.36217	13
	2.36243	17		2.36243	20
	2.36269	22		2.36269	23
	2.36295	9		2.36295	10
	2.36321	23		2.36321	8
	2.36347	17		2.36347	17
	2.36373	22		2.36373	22
	2.364	25		2.364	21
	2.36425	14		2.36425	22
	2.36452	19		2.36452	18
	2.36478	16		2.36478	21
	2.36504	22		2.36504	25
	2.3653	13		2.3653	14
	2.36556	20		2.36556	18
	2.36582	13		2.36582	20
	2.36608	17		2.36608	14
	2.36634	16		2.36634	20
	2.3666	19		2.3666	16
	2.36686	16		2.36686	17
	2.36713	19		2.36713	22
	2.36739	11		2.36739	22
	2.36765	20		2.36765	19
	2.36791	22		2.36791	16
	2.36817	17		2.36817	20
	2.36843	10		2.36843	6
	2.36869	17		2.36869	18
	2.36895	27		2.36895	19
	2.36921	23		2.36921	28
	2.36947	24		2.36947	19
	2.36974	18		2.36974	25
	2.37	12		2.37	16
	2.37026	22		2.37026	16
	2.37052	25		2.37052	25
	2.37078	14		2.37078	20
	2.37104	11		2.37104	16
	2.3713	16		2.3713	18
	2.37157	11		2.37157	24
	2.37183	20		2.37183	21
	2.37209	24		2.37209	20
	2.37235	23		2.37235	24
	2.37261	13		2.37261	17
	2.37287	18		2.37287	12
	2.37313	19		2.37313	22
	2.3734	19		2.3734	13
	2.37366	20		2.37366	20
	2.37392	11		2.37392	20
	2.37418	21		2.37418	16
	2.37444	26		2.37444	31
	2.37471	15		2.37471	23
	2.37497	21		2.37497	13
	2.37523	25		2.37523	26
	2.37549	14		2.37549	12
	2.37575	14		2.37575	18
	2.37601	26		2.37601	23
	2.37628	15		2.37628	18
	2.37654	20		2.37654	20
	2.3768	22		2.3768	21
	2.37706	12		2.37706	7
	2.37732	18		2.37732	17
	2.37759	20		2.37759	18
	2.37785	12		2.37785	26
	2.37811	21		2.37811	24
	2.37837	22		2.37837	16
	2.37863	16		2.37863	18
	2.3789	18		2.3789	17
	2.37916	19		2.37916	18
	2.37942	25		2.37942	9
	2.37968	21		2.37968	27
	2.37995	21		2.37995	31
	2.38021	12		2.38021	18
	2.38047	17		2.38047	29
	2.38073	19		2.38073	31
	2.38099	20		2.38099	18
	2.38126	22		2.38126	14
	2.38152	14		2.38152	17
	2.38178	25		2.38178	16
	2.38204	19		2.38204	23
	2.38231	27		2.38231	26
	2.38257	17		2.38257	14
	2.38283	24		2.38283	14
	2.38309	14		2.38309	19
	2.38336	19		2.38336	19
	2.38362	21		2.38362	14
	2.38388	22		2.38388	17
	2.38415	13		2.38415	15
	2.38441	23		2.38441	23
	2.38467	20		2.38467	17
	2.38493	19		2.38493	14
	2.3852	20		2.3852	13
	2.38546	25		2.38546	16
	2.38572	20		2.38572	15
	2.38598	16		2.38598	20
	2.38625	22		2.38625	23
	2.38651	19		2.38651	17
	2.38677	20		2.38677	19
	2.38704	27		2.38704	17
	2.3873	15		2.3873	18
	2.38756	17		2.38756	22
	2.38782	27		2.38782	11
	2.38809	24		2.38809	16
	2.38835	18		2.38835	22
	2.38861	17		2.38861	22
	2.38888	21		2.38888	19
	2.38914	17		2.38914	24
	2.3894	20		2.3894	20
	2.38967	17		2.38967	20
	2.38993	25		2.38993	24
	2.39019	26		2.39019	16
	2.39046	26		2.39046	23
	2.39072	11		2.39072	19
	2.39098	22		2.39098	20
	2.39125	19		2.39125	19
	2.39151	15		2.39151	15
	2.39177	19		2.39177	22
	2.39204	15		2.39204	11
	2.3923	23		2.3923	26
	2.39256	23		2.39256	17
	2.39283	20		2.39283	15
	2.39309	19		2.39309	19
	2.39335	17		2.39335	27
	2.39362	14		2.39362	17
	2.39388	19		2.39388	21
	2.39414	23		2.39414	16
	2.39441	13		2.39441	14
	2.39467	24		2.39467	17
	2.39494	16		2.39494	15
	2.3952	11		2.3952	13
	2.39546	18		2.39546	21
	2.39573	25		2.39573	23
	2.39599	11		2.39599	24
	2.39626	17		2.39626	21
	2.39652	15		2.39652	16
	2.39678	16		2.39678	9
	2.39705	14		2.39705	22
	2.39731	25		2.39731	24
	2.39757	22		2.39757	12
	2.39784	12		2.39784	25
	2.3981	20		2.3981	23
	2.39837	16		2.39837	17
	2.39863	13		2.39863	21
	2.3989	26		2.3989	22
	2.39916	15		2.39916	17
	2.39942	15		2.39942	18
	2.39969	24		2.39969	22
	2.39995	21		2.39995	10
	2.40022	19		2.40022	16
	2.40048	19		2.40048	26
	2.40075	14		2.40075	19
	2.40101	14		2.40101	20
	2.40127	19		2.40127	20
	2.40154	19		2.40154	6
	2.4018	16		2.4018	16
	2.40207	21		2.40207	18
	2.40233	24		2.40233	17
	2.4026	18		2.4026	19
	2.40286	28		2.40286	19
	2.40313	15		2.40313	16
	2.40339	17		2.40339	21
	2.40365	26		2.40365	26
	2.40392	24		2.40392	14
	2.40418	17		2.40418	17
	2.40445	21		2.40445	27
	2.40471	11		2.40471	25
	2.40498	9		2.40498	18
	2.40524	24		2.40524	13
	2.40551	16		2.40551	11
	2.40577	10		2.40577	17
	2.40604	27		2.40604	28
	2.4063	19		2.4063	26
	2.40657	19		2.40657	13
	2.40683	19		2.40683	19
	2.4071	17		2.4071	19
	2.40736	14		2.40736	17
	2.40763	20		2.40763	13
	2.40789	15		2.40789	15
	2.40816	26		2.40816	17
	2.40842	16		2.40842	28
	2.40869	23		2.40869	22
	2.40895	20		2.40895	14
	2.40922	23		2.40922	18
	2.40948	18		2.40948	15
	2.40975	12		2.40975	20
	2.41001	24		2.41001	24
	2.41028	14		2.41028	18
	2.41054	17		2.41054	17
	2.41081	24		2.41081	21
	2.41107	20		2.41107	8
	2.41134	20		2.41134	11
	2.4116	18		2.4116	24
	2.41187	10		2.41187	15
	2.41214	16		2.41214	12
	2.4124	19		2.4124	17
	2.41267	16		2.41267	16
	2.41293	8		2.41293	18
	2.4132	16		2.4132	18
	2.41346	13		2.41346	16
	2.41373	20		2.41373	16
	2.41399	19		2.41399	27
	2.41426	11		2.41426	20
	2.41452	21		2.41452	18
	2.41479	22		2.41479	22
	2.41506	17		2.41506	15
	2.41532	19		2.41532	16
	2.41559	26		2.41559	27
	2.41585	11		2.41585	28
	2.41612	22		2.41612	24
	2.41639	17		2.41639	26
	2.41665	15		2.41665	17
	2.41692	16		2.41692	15
	2.41718	22		2.41718	26
	2.41745	17		2.41745	15
	2.41771	20		2.41771	20
	2.41798	21		2.41798	24
	2.41825	19		2.41825	17
	2.41851	15		2.41851	16
	2.41878	22		2.41878	21
	2.41904	16		2.41904	23
	2.41931	15		2.41931	23
	2.41958	15		2.41958	16
	2.41984	18		2.41984	19
	2.42011	26		2.42011	24
	2.42037	25		2.42037	38
	2.42064	22		2.42064	11
	2.42091	18		2.42091	26
	2.42117	25		2.42117	21
	2.42144	25		2.42144	17
	2.42171	18		2.42171	14
	2.42197	28		2.42197	22
	2.42224	15		2.42224	12
	2.42251	21		2.42251	13
	2.42277	15		2.42277	13
	2.42304	29		2.42304	16
	2.42331	19		2.42331	23
	2.42357	16		2.42357	15
	2.42384	19		2.42384	18
	2.4241	22		2.4241	12
	2.42437	22		2.42437	28
	2.42464	15		2.42464	22
	2.4249	17		2.4249	19
	2.42517	20		2.42517	26
	2.42544	23		2.42544	23
	2.4257	12		2.4257	15
	2.42597	25		2.42597	24
	2.42624	12		2.42624	16
	2.42651	17		2.42651	25
	2.42677	23		2.42677	14
	2.42704	15		2.42704	14
	2.42731	18		2.42731	15
	2.42757	19		2.42757	27
	2.42784	10		2.42784	18
	2.42811	22		2.42811	11
	2.42837	13		2.42837	14
	2.42864	14		2.42864	10
	2.42891	17		2.42891	12
	2.42917	29		2.42917	19
	2.42944	12		2.42944	16
	2.42971	18		2.42971	20
	2.42998	17		2.42998	22
	2.43024	16		2.43024	19
	2.43051	21		2.43051	19
	2.43078	22		2.43078	26
	2.43105	19		2.43105	22
	2.43131	19		2.43131	22
	2.43158	16		2.43158	17
	2.43185	16		2.43185	17
	2.43211	19		2.43211	21
	2.43238	21		2.43238	16
	2.43265	19		2.43265	16
	2.43292	14		2.43292	18
	2.43318	20		2.43318	20
	2.43345	19		2.43345	14
	2.43372	15		2.43372	14
	2.43399	22		2.43399	18
	2.43425	27		2.43425	14
	2.43452	32		2.43452	21
	2.43479	20		2.43479	23
	2.43506	13		2.43506	13
	2.43533	19		2.43533	8
	2.43559	18		2.43559	15
	2.43586	17		2.43586	19
	2.43613	15		2.43613	17
	2.4364	16		2.4364	35
	2.43666	19		2.43666	16
	2.43693	14		2.43693	26
	2.4372	20		2.4372	26
	2.43747	17		2.43747	10
	2.43773	23		2.43773	19
	2.438	23		2.438	20
	2.43827	17		2.43827	22
	2.43854	25		2.43854	17
	2.43881	12		2.43881	25
	2.43907	20		2.43907	10
	2.43934	11		2.43934	21
	2.43961	20		2.43961	16
	2.43988	14		2.43988	14
	2.44015	15		2.44015	16
	2.44041	12		2.44041	20
	2.44068	23		2.44068	9
	2.44095	15		2.44095	15
	2.44122	17		2.44122	12
	2.44149	21		2.44149	16
	2.44176	22		2.44176	13
	2.44203	25		2.44203	19
	2.44229	25		2.44229	13
	2.44256	13		2.44256	21
	2.44283	18		2.44283	19
	2.4431	14		2.4431	19
	2.44337	15		2.44337	25
	2.44364	21		2.44364	15
	2.4439	28		2.4439	18
	2.44417	14		2.44417	17
	2.44444	19		2.44444	12
	2.44471	23		2.44471	24
	2.44498	15		2.44498	21
	2.44525	16		2.44525	26
	2.44551	18		2.44551	15
	2.44578	18		2.44578	17
	2.44605	18		2.44605	19
	2.44632	22		2.44632	11
	2.44659	23		2.44659	19
	2.44686	23		2.44686	28
	2.44713	26		2.44713	15
	2.4474	37		2.4474	18
	2.44767	14		2.44767	20
	2.44793	24		2.44793	21
	2.4482	25		2.4482	20
	2.44847	16		2.44847	24
	2.44874	22		2.44874	20
	2.44901	22		2.44901	20
	2.44928	18		2.44928	16
	2.44955	12		2.44955	9
	2.44982	16		2.44982	17
	2.45009	26		2.45009	21
	2.45036	15		2.45036	16
	2.45062	24		2.45062	19
	2.45089	18		2.45089	24
	2.45116	23		2.45116	16
	2.45143	24		2.45143	16
	2.4517	14		2.4517	17
	2.45197	12		2.45197	21
	2.45224	17		2.45224	19
	2.45251	18		2.45251	24
	2.45278	24		2.45278	18
	2.45305	13		2.45305	17
	2.45332	21		2.45332	28
	2.45359	21		2.45359	26
	2.45386	14		2.45386	18
	2.45413	19		2.45413	25
	2.45439	16		2.45439	21
	2.45466	19		2.45466	18
	2.45493	16		2.45493	18
	2.4552	15		2.4552	17
	2.45547	20		2.45547	25
	2.45574	17		2.45574	19
	2.45601	16		2.45601	22
	2.45628	12		2.45628	25
	2.45655	17		2.45655	20
	2.45682	16		2.45682	16
	2.45709	16		2.45709	12
	2.45736	27		2.45736	14
	2.45763	24		2.45763	16
	2.4579	13		2.4579	16
	2.45817	20		2.45817	32
	2.45844	17		2.45844	19
	2.45871	17		2.45871	22
	2.45898	22		2.45898	20
	2.45925	12		2.45925	12
	2.45952	11		2.45952	25
	2.45979	26		2.45979	24
	2.46006	22		2.46006	16
	2.46033	20		2.46033	27
	2.4606	20		2.4606	24
	2.46087	23		2.46087	16
	2.46114	17		2.46114	15
	2.46141	21		2.46141	17
	2.46168	11		2.46168	15
	2.46195	20		2.46195	15
	2.46222	29		2.46222	24
	2.46249	8		2.46249	21
	2.46276	17		2.46276	9
	2.46303	24		2.46303	29
	2.4633	18		2.4633	17
	2.46357	23		2.46357	18
	2.46384	25		2.46384	21
	2.46411	28		2.46411	20
	2.46439	19		2.46439	11
	2.46466	26		2.46466	17
	2.46493	19		2.46493	13
	2.4652	13		2.4652	23
	2.46547	25		2.46547	17
	2.46574	16		2.46574	17
	2.46601	26		2.46601	17
	2.46628	19		2.46628	17
	2.46655	15		2.46655	12
	2.46682	15		2.46682	25
	2.46709	21		2.46709	23
	2.46736	24		2.46736	22
	2.46763	20		2.46763	19
	2.4679	23		2.4679	28
	2.46817	17		2.46817	16
	2.46845	15		2.46845	23
	2.46872	15		2.46872	16
	2.46899	14		2.46899	14
	2.46926	19		2.46926	17
	2.46953	15		2.46953	20
	2.4698	19		2.4698	17
	2.47007	19		2.47007	19
	2.47034	12		2.47034	12
	2.47061	21		2.47061	19
	2.47088	14		2.47088	17
	2.47115	23		2.47115	21
	2.47143	15		2.47143	16
	2.4717	12		2.4717	22
	2.47197	24		2.47197	19
	2.47224	12		2.47224	15
	2.47251	16		2.47251	18
	2.47278	23		2.47278	18
	2.47305	23		2.47305	16
	2.47332	23		2.47332	23
	2.4736	23		2.4736	22
	2.47387	17		2.47387	28
	2.47414	13		2.47414	23
	2.47441	29		2.47441	28
	2.47468	22		2.47468	20
	2.47495	24		2.47495	18
	2.47523	27		2.47523	30
	2.4755	16		2.4755	15
	2.47577	20		2.47577	16
	2.47604	20		2.47604	24
	2.47631	25		2.47631	19
	2.47658	18		2.47658	23
	2.47685	20		2.47685	14
	2.47713	15		2.47713	15
	2.4774	14		2.4774	10
	2.47767	18		2.47767	16
	2.47794	11		2.47794	23
	2.47821	12		2.47821	28
	2.47849	22		2.47849	22
	2.47876	21		2.47876	14
	2.47903	11		2.47903	18
	2.4793	25		2.4793	23
	2.47957	12		2.47957	12
	2.47984	24		2.47984	15
	2.48012	15		2.48012	19
	2.48039	21		2.48039	16
	2.48066	18		2.48066	10
	2.48093	20		2.48093	32
	2.4812	13		2.4812	15
	2.48148	10		2.48148	13
	2.48175	17		2.48175	25
	2.48202	13		2.48202	21
	2.48229	19		2.48229	13
	2.48257	22		2.48257	18
	2.48284	14		2.48284	24
	2.48311	27		2.48311	13
	2.48338	19		2.48338	20
	2.48365	10		2.48365	17
	2.48393	19		2.48393	23
	2.4842	25		2.4842	20
	2.48447	19		2.48447	15
	2.48474	23		2.48474	20
	2.48502	28		2.48502	15
	2.48529	16		2.48529	15
	2.48556	23		2.48556	23
	2.48583	20		2.48583	24
	2.48611	19		2.48611	15
	2.48638	16		2.48638	14
	2.48665	23		2.48665	21
	2.48692	21		2.48692	18
	2.4872	24		2.4872	13
	2.48747	20		2.48747	20
	2.48774	10		2.48774	20
	2.48801	16		2.48801	20
	2.48829	16		2.48829	19
	2.48856	15		2.48856	17
	2.48883	21		2.48883	16
	2.4891	32		2.4891	24
	2.48938	16		2.48938	13
	2.48965	20		2.48965	14
	2.48992	15		2.48992	17
	2.4902	14		2.4902	17
	2.49047	10		2.49047	13
	2.49074	18		2.49074	16
	2.49102	15		2.49102	22
	2.49129	9		2.49129	16
	2.49156	21		2.49156	28
	2.49184	22		2.49184	21
	2.49211	19		2.49211	18
	2.49238	15		2.49238	18
	2.49265	18		2.49265	15
	2.49293	15		2.49293	22
	2.4932	15		2.4932	22
	2.49347	14		2.49347	23
	2.49375	19		2.49375	19
	2.49402	17		2.49402	20
	2.49429	16		2.49429	22
	2.49457	10		2.49457	24
	2.49484	21		2.49484	22
	2.49511	15		2.49511	15
	2.49539	18		2.49539	21
	2.49566	16		2.49566	17
	2.49593	12		2.49593	16
	2.49621	18		2.49621	18
	2.49648	16		2.49648	18
	2.49675	14		2.49675	12
	2.49703	19		2.49703	28
	2.4973	19		2.4973	29
	2.49758	11		2.49758	12
	2.49785	18		2.49785	19
	2.49812	15		2.49812	24
	2.4984	20		2.4984	11
	2.49867	18		2.49867	9
	2.49894	22		2.49894	15
	2.49922	19		2.49922	19
	2.49949	16		2.49949	15
	2.49977	23		2.49977	20
	2.50004	11		2.50004	26
	2.50031	18		2.50031	19
	2.50059	29		2.50059	24
	2.50086	19		2.50086	10
	2.50114	24		2.50114	18
	2.50141	20		2.50141	21
	2.50168	22		2.50168	19
	2.50196	29		2.50196	26
	2.50223	15		2.50223	33
	2.50251	18		2.50251	14
	2.50278	23		2.50278	21
	2.50305	16		2.50305	21
	2.50333	13		2.50333	26
	2.5036	14		2.5036	11
	2.50388	24		2.50388	19
	2.50415	17		2.50415	20
	2.50442	19		2.50442	17
	2.5047	25		2.5047	19
	2.50497	22		2.50497	16
	2.50525	21		2.50525	24
	2.50552	26		2.50552	12
	2.5058	17		2.5058	20
	2.50607	13		2.50607	22
	2.50635	15		2.50635	14
	2.50662	26		2.50662	20
	2.50689	20		2.50689	14
	2.50717	15		2.50717	30
	2.50744	11		2.50744	17
	2.50772	20		2.50772	19
	2.50799	22		2.50799	22
	2.50827	20		2.50827	13
	2.50854	16		2.50854	17
	2.50882	29		2.50882	25
	2.50909	19		2.50909	11
	2.50937	14		2.50937	17
	2.50964	18		2.50964	29
	2.50991	13		2.50991	10
	2.51019	13		2.51019	16
	2.51046	20		2.51046	24
	2.51074	21		2.51074	17
	2.51101	23		2.51101	22
	2.51129	12		2.51129	23
	2.51156	20		2.51156	14
	2.51184	14		2.51184	16
	2.51211	12		2.51211	16
	2.51239	17		2.51239	18
	2.51266	30		2.51266	21
	2.51294	24		2.51294	17
	2.51322	23		2.51322	16
	2.51349	12		2.51349	22
	2.51376	30		2.51376	24
	2.51404	16		2.51404	13
	2.51431	17		2.51431	15
	2.51459	21		2.51459	22
	2.51487	18		2.51487	15
	2.51514	15		2.51514	11
	2.51542	13		2.51542	27
	2.51569	13		2.51569	15
	2.51597	17		2.51597	30
	2.51624	26		2.51624	23
	2.51652	17		2.51652	20
	2.51679	18		2.51679	24
	2.51707	22		2.51707	31
	2.51734	11		2.51734	12
	2.51762	19		2.51762	21
	2.5179	25		2.5179	31
	2.51817	14		2.51817	16
	2.51845	18		2.51845	27
	2.51872	17		2.51872	28
	2.519	20		2.519	10
	2.51927	17		2.51927	17
	2.51955	25		2.51955	25
	2.51982	18		2.51982	17
	2.5201	18		2.5201	13
	2.52038	21		2.52038	29
	2.52065	22		2.52065	16
	2.52093	17		2.52093	17
	2.5212	23		2.5212	22
	2.52148	10		2.52148	24
	2.52176	18		2.52176	17
	2.52203	11		2.52203	18
	2.52231	16		2.52231	20
	2.52258	20		2.52258	16
	2.52286	19		2.52286	25
	2.52313	19		2.52313	18
	2.52341	15		2.52341	22
	2.52369	23		2.52369	21
	2.52396	19		2.52396	14
	2.52424	23		2.52424	27
	2.52452	20		2.52452	27
	2.52479	19		2.52479	19
	2.52507	17		2.52507	11
	2.52534	24		2.52534	24
	2.52562	15		2.52562	21
	2.5259	15		2.5259	15
	2.52617	25		2.52617	29
	2.52645	13		2.52645	23
	2.52673	20		2.52673	19
	2.527	19		2.527	14
	2.52728	16		2.52728	18
	2.52755	19		2.52755	18
	2.52783	22		2.52783	29
	2.52811	21		2.52811	15
	2.52839	29		2.52839	16
	2.52866	15		2.52866	19
	2.52894	13		2.52894	14
	2.52921	24		2.52921	12
	2.52949	23		2.52949	14
	2.52977	24		2.52977	19
	2.53004	12		2.53004	12
	2.53032	22		2.53032	25
	2.5306	20		2.5306	17
	2.53087	17		2.53087	16
	2.53115	21		2.53115	22
	2.53143	14		2.53143	14
	2.53171	16		2.53171	12
	2.53198	21		2.53198	17
	2.53226	11		2.53226	20
	2.53254	14		2.53254	21
	2.53281	26		2.53281	15
	2.53309	13		2.53309	27
	2.53337	14		2.53337	16
	2.53364	25		2.53364	21
	2.53392	16		2.53392	10
	2.5342	18		2.5342	21
	2.53448	24		2.53448	30
	2.53475	20		2.53475	14
	2.53503	22		2.53503	22
	2.53531	15		2.53531	23
	2.53558	14		2.53558	14
	2.53586	19		2.53586	21
	2.53614	20		2.53614	13
	2.53641	16		2.53641	23
	2.53669	16		2.53669	15
	2.53697	22		2.53697	18
	2.53725	15		2.53725	15
	2.53752	15		2.53752	18
	2.5378	22		2.5378	31
	2.53808	22		2.53808	11
	2.53836	24		2.53836	19
	2.53863	21		2.53863	13
	2.53891	12		2.53891	16
	2.53919	15		2.53919	16
	2.53947	32		2.53947	18
	2.53974	21		2.53974	24
	2.54002	24		2.54002	17
	2.5403	22		2.5403	20
	2.54058	19		2.54058	22
	2.54086	20		2.54086	11
	2.54113	20		2.54113	29
	2.54141	14		2.54141	18
	2.54169	21		2.54169	16
	2.54197	22		2.54197	21
	2.54224	18		2.54224	18
	2.54252	14		2.54252	18
	2.5428	22		2.5428	25
	2.54308	10		2.54308	17
	2.54336	16		2.54336	22
	2.54363	21		2.54363	20
	2.54391	19		2.54391	16
	2.54419	13		2.54419	19
	2.54447	25		2.54447	22
	2.54474	14		2.54474	16
	2.54502	14		2.54502	11
	2.5453	24		2.5453	16
	2.54558	21		2.54558	17
	2.54586	25		2.54586	23
	2.54614	14		2.54614	18
	2.54641	14		2.54641	12
	2.54669	22		2.54669	15
	2.54697	28		2.54697	11
	2.54725	22		2.54725	13
	2.54753	19		2.54753	15
	2.5478	20		2.5478	23
	2.54808	15		2.54808	15
	2.54836	14		2.54836	27
	2.54864	25		2.54864	22
	2.54892	15		2.54892	21
	2.5492	13		2.5492	22
	2.54948	20		2.54948	22
	2.54975	16		2.54975	26
	2.55003	26		2.55003	14
	2.55031	15		2.55031	24
	2.55059	15		2.55059	13
	2.55087	14		2.55087	20
	2.55115	20		2.55115	25
	2.55143	20		2.55143	11
	2.55171	15		2.55171	18
	2.55198	22		2.55198	17
	2.55226	23		2.55226	19
	2.55254	17		2.55254	12
	2.55282	18		2.55282	26
	2.5531	14		2.5531	18
	2.55338	21		2.55338	21
	2.55366	28		2.55366	17
	2.55394	15		2.55394	21
	2.55421	18		2.55421	15
	2.55449	23		2.55449	18
	2.55477	15		2.55477	23
	2.55505	25		2.55505	19
	2.55533	13		2.55533	25
	2.55561	14		2.55561	17
	2.55589	16		2.55589	20
	2.55617	22		2.55617	20
	2.55645	12		2.55645	13
	2.55673	23		2.55673	13
	2.55701	15		2.55701	15
	2.55728	14		2.55728	19
	2.55756	22		2.55756	13
	2.55784	15		2.55784	23
	2.55812	22		2.55812	20
	2.5584	18		2.5584	17
	2.55868	24		2.55868	21
	2.55896	15		2.55896	20
	2.55924	14		2.55924	21
	2.55952	16		2.55952	26
	2.5598	19		2.5598	17
	2.56008	21		2.56008	18
	2.56036	27		2.56036	17
	2.56064	12		2.56064	15
	2.56092	21		2.56092	19
	2.5612	25		2.5612	30
	2.56148	20		2.56148	14
	2.56175	28		2.56175	17
	2.56203	22		2.56203	22
	2.56231	16		2.56231	28
	2.56259	11		2.56259	23
	2.56287	30		2.56287	22
	2.56315	14		2.56315	19
	2.56343	15		2.56343	19
	2.56371	18		2.56371	14
	2.56399	17		2.56399	16
	2.56427	16		2.56427	17
	2.56455	15		2.56455	23
	2.56483	28		2.56483	16
	2.56511	20		2.56511	21
	2.56539	17		2.56539	29
	2.56567	16		2.56567	18
	2.56595	14		2.56595	25
	2.56623	23		2.56623	20
	2.56651	11		2.56651	15
	2.56679	18		2.56679	8
	2.56707	20		2.56707	21
	2.56735	19		2.56735	22
	2.56763	22		2.56763	14
	2.56791	17		2.56791	16
	2.56819	22		2.56819	12
	2.56847	18		2.56847	15
	2.56875	23		2.56875	25
	2.56903	20		2.56903	16
	2.56931	22		2.56931	20
	2.5696	15		2.5696	29
	2.56988	23		2.56988	23
	2.57016	17		2.57016	18
	2.57044	20		2.57044	26
	2.57072	19		2.57072	13
	2.571	20		2.571	19
	2.57128	29		2.57128	22
	2.57156	16		2.57156	18
	2.57184	26		2.57184	17
	2.57212	26		2.57212	27
	2.5724	10		2.5724	14
	2.57268	25		2.57268	20
	2.57296	19		2.57296	20
	2.57324	18		2.57324	13
	2.57352	20		2.57352	21
	2.5738	21		2.5738	26
	2.57408	18		2.57408	24
	2.57436	21		2.57436	15
	2.57465	26		2.57465	23
	2.57493	22		2.57493	15
	2.57521	6		2.57521	17
	2.57549	18		2.57549	24
	2.57577	14		2.57577	14
	2.57605	14		2.57605	18
	2.57633	25		2.57633	28
	2.57661	12		2.57661	14
	2.57689	14		2.57689	15
	2.57717	26		2.57717	15
	2.57746	19		2.57746	12
	2.57774	19		2.57774	17
	2.57802	23		2.57802	16
	2.5783	14		2.5783	21
	2.57858	18		2.57858	15
	2.57886	22		2.57886	19
	2.57914	16		2.57914	17
	2.57942	21		2.57942	16
	2.57971	24		2.57971	20
	2.57999	17		2.57999	13
	2.58027	21		2.58027	19
	2.58055	20		2.58055	21
	2.58083	15		2.58083	13
	2.58111	22		2.58111	18
	2.58139	25		2.58139	32
	2.58167	17		2.58167	20
	2.58196	11		2.58196	16
	2.58224	20		2.58224	15
	2.58252	15		2.58252	14
	2.5828	11		2.5828	22
	2.58308	24		2.58308	22
	2.58336	17		2.58336	19
	2.58365	15		2.58365	20
	2.58393	19		2.58393	17
	2.58421	11		2.58421	10
	2.58449	20		2.58449	19
	2.58477	17		2.58477	15
	2.58505	21		2.58505	14
	2.58534	16		2.58534	21
	2.58562	18		2.58562	20
	2.5859	20		2.5859	24
	2.58618	19		2.58618	14
	2.58646	20		2.58646	15
	2.58675	17		2.58675	18
	2.58703	21		2.58703	17
	2.58731	29		2.58731	23
	2.58759	4		2.58759	20
	2.58787	20		2.58787	17
	2.58815	16		2.58815	26
	2.58844	17		2.58844	26
	2.58872	21		2.58872	16
	2.589	13		2.589	16
	2.58928	25		2.58928	18
	2.58957	21		2.58957	27
	2.58985	25		2.58985	7
	2.59013	9		2.59013	13
	2.59041	16		2.59041	14
	2.5907	26		2.5907	19
	2.59098	13		2.59098	15
	2.59126	16		2.59126	15
	2.59154	30		2.59154	29
	2.59182	16		2.59182	21
	2.59211	13		2.59211	15
	2.59239	22		2.59239	18
	2.59267	12		2.59267	15
	2.59295	11		2.59295	22
	2.59324	14		2.59324	26
	2.59352	22		2.59352	26
	2.5938	25		2.5938	17
	2.59408	18		2.59408	17
	2.59437	24		2.59437	17
	2.59465	18		2.59465	25
	2.59493	6		2.59493	28
	2.59522	10		2.59522	21
	2.5955	21		2.5955	13
	2.59578	17		2.59578	19
	2.59606	16		2.59606	20
	2.59635	12		2.59635	19
	2.59663	9		2.59663	22
	2.59691	10		2.59691	20
	2.5972	27		2.5972	16
	2.59748	17		2.59748	20
	2.59776	10		2.59776	19
	2.59804	20		2.59804	19
	2.59833	22		2.59833	18
	2.59861	25		2.59861	10
	2.59889	20		2.59889	17
	2.59917	29		2.59917	25
	2.59946	16		2.59946	22
	2.59974	20		2.59974	14
	2.60003	25		2.60003	17
	2.60031	20		2.60031	21
	2.60059	24		2.60059	16
	2.60087	25		2.60087	18
	2.60116	19		2.60116	19
	2.60144	17		2.60144	30
	2.60172	17		2.60172	22
	2.60201	13		2.60201	14
	2.60229	19		2.60229	17
	2.60257	25		2.60257	17
	2.60286	15		2.60286	10
	2.60314	18		2.60314	17
	2.60343	15		2.60343	19
	2.60371	19		2.60371	20
	2.60399	20		2.60399	29
	2.60427	21		2.60427	18
	2.60456	23		2.60456	14
	2.60484	13		2.60484	25
	2.60513	17		2.60513	16
	2.60541	13		2.60541	23
	2.60569	22		2.60569	19
	2.60598	28		2.60598	25
	2.60626	20		2.60626	15
	2.60654	14		2.60654	17
	2.60683	24		2.60683	15
	2.60711	19		2.60711	16
	2.6074	26		2.6074	24
	2.60768	26		2.60768	24
	2.60796	16		2.60796	19
	2.60825	18		2.60825	18
	2.60853	16		2.60853	27
	2.60881	19		2.60881	13
	2.6091	25		2.6091	22
	2.60938	34		2.60938	30
	2.60967	10		2.60967	15
	2.60995	24		2.60995	20
	2.61023	30		2.61023	18
	2.61052	19		2.61052	19
	2.6108	15		2.6108	18
	2.61109	30		2.61109	21
	2.61137	16		2.61137	15
	2.61166	14		2.61166	28
	2.61194	23		2.61194	31
	2.61223	20		2.61223	19
	2.61251	18		2.61251	19
	2.61279	28		2.61279	26
	2.61308	19		2.61308	20
	2.61336	15		2.61336	13
	2.61365	24		2.61365	18
	2.61393	29		2.61393	16
	2.61422	21		2.61422	16
	2.6145	28		2.6145	26
	2.61478	22		2.61478	19
	2.61507	23		2.61507	18
	2.61535	20		2.61535	15
	2.61564	14		2.61564	10
	2.61592	21		2.61592	15
	2.61621	27		2.61621	30
	2.61649	20		2.61649	14
	2.61678	24		2.61678	20
	2.61706	18		2.61706	29
	2.61735	13		2.61735	12
	2.61763	23		2.61763	19
	2.61791	25		2.61791	23
	2.6182	18		2.6182	13
	2.61849	12		2.61849	14
	2.61877	22		2.61877	18
	2.61905	12		2.61905	17
	2.61934	9		2.61934	17
	2.61962	20		2.61962	21
	2.61991	13		2.61991	17
	2.62019	19		2.62019	21
	2.62048	16		2.62048	17
	2.62076	16		2.62076	15
	2.62105	20		2.62105	22
	2.62134	17		2.62134	29
	2.62162	21		2.62162	24
	2.6219	14		2.6219	27
	2.62219	18		2.62219	20
	2.62248	11		2.62248	20
	2.62276	13		2.62276	19
	2.62305	12		2.62305	28
	2.62333	13		2.62333	17
	2.62362	13		2.62362	19
	2.6239	28		2.6239	29
	2.62419	23		2.62419	14
	2.62447	19		2.62447	11
	2.62476	23		2.62476	24
	2.62504	13		2.62504	22
	2.62533	24		2.62533	18
	2.62561	24		2.62561	24
	2.6259	23		2.6259	21
	2.62618	29		2.62618	32
	2.62647	19		2.62647	25
	2.62676	13		2.62676	21
	2.62704	11		2.62704	15
	2.62733	27		2.62733	24
	2.62761	14		2.62761	24
	2.6279	16		2.6279	20
	2.62818	27		2.62818	21
	2.62847	12		2.62847	18
	2.62876	22		2.62876	21
	2.62904	18		2.62904	20
	2.62933	16		2.62933	14
	2.62961	17		2.62961	24
	2.6299	19		2.6299	14
	2.63018	20		2.63018	20
	2.63047	20		2.63047	19
	2.63076	22		2.63076	11
	2.63104	12		2.63104	15
	2.63133	18		2.63133	21
	2.63162	20		2.63162	31
	2.6319	24		2.6319	12
	2.63219	17		2.63219	20
	2.63247	18		2.63247	20
	2.63276	10		2.63276	11
	2.63305	20		2.63305	23
	2.63333	27		2.63333	13
	2.63362	23		2.63362	14
	2.6339	24		2.6339	16
	2.63419	23		2.63419	27
	2.63448	9		2.63448	19
	2.63476	18		2.63476	23
	2.63505	23		2.63505	26
	2.63533	15		2.63533	15
	2.63562	17		2.63562	19
	2.63591	21		2.63591	17
	2.63619	18		2.63619	22
	2.63648	23		2.63648	21
	2.63677	26		2.63677	19
	2.63705	8		2.63705	17
	2.63734	17		2.63734	18
	2.63763	26		2.63763	23
	2.63791	20		2.63791	24
	2.6382	20		2.6382	35
	2.63849	18		2.63849	26
	2.63877	18		2.63877	20
	2.63906	21		2.63906	25
	2.63935	17		2.63935	20
	2.63963	19		2.63963	19
	2.63992	24		2.63992	21
	2.64021	25		2.64021	18
	2.64049	22		2.64049	22
	2.64078	30		2.64078	19
	2.64107	15		2.64107	21
	2.64135	18		2.64135	21
	2.64164	19		2.64164	21
	2.64193	22		2.64193	20
	2.64222	14		2.64222	18
	2.6425	23		2.6425	18
	2.64279	15		2.64279	21
	2.64308	17		2.64308	13
	2.64336	21		2.64336	21
	2.64365	14		2.64365	18
	2.64394	17		2.64394	16
	2.64423	19		2.64423	14
	2.64451	24		2.64451	19
	2.6448	21		2.6448	14
	2.64509	12		2.64509	18
	2.64537	21		2.64537	26
	2.64566	21		2.64566	12
	2.64595	20		2.64595	11
	2.64624	16		2.64624	18
	2.64652	21		2.64652	12
	2.64681	21		2.64681	19
	2.6471	25		2.6471	17
	2.64739	14		2.64739	21
	2.64767	16		2.64767	22
	2.64796	14		2.64796	18
	2.64825	15		2.64825	15
	2.64854	16		2.64854	11
	2.64882	29		2.64882	22
	2.64911	22		2.64911	18
	2.6494	17		2.6494	15
	2.64969	18		2.64969	27
	2.64997	22		2.64997	18
	2.65026	17		2.65026	14
	2.65055	25		2.65055	22
	2.65084	14		2.65084	15
	2.65112	15		2.65112	22
	2.65141	17		2.65141	19
	2.6517	18		2.6517	12
	2.65199	21		2.65199	18
	2.65228	19		2.65228	21
	2.65256	17		2.65256	13
	2.65285	17		2.65285	20
	2.65314	18		2.65314	26
	2.65343	18		2.65343	20
	2.65372	13		2.65372	14
	2.654	19		2.654	20
	2.65429	13		2.65429	12
	2.65458	17		2.65458	17
	2.65487	24		2.65487	19
	2.65516	19		2.65516	27
	2.65544	18		2.65544	22
	2.65573	23		2.65573	19
	2.65602	17		2.65602	14
	2.65631	12		2.65631	15
	2.6566	20		2.6566	15
	2.65689	20		2.65689	19
	2.65717	15		2.65717	15
	2.65746	27		2.65746	30
	2.65775	20		2.65775	19
	2.65804	18		2.65804	12
	2.65833	17		2.65833	16
	2.65862	23		2.65862	17
	2.6589	27		2.6589	15
	2.65919	19		2.65919	28
	2.65948	13		2.65948	15
	2.65977	11		2.65977	21
	2.66006	22		2.66006	21
	2.66035	9		2.66035	20
	2.66064	13		2.66064	17
	2.66093	27		2.66093	22
	2.66121	19		2.66121	16
	2.6615	19		2.6615	11
	2.66179	23		2.66179	16
	2.66208	21		2.66208	18
	2.66237	18		2.66237	20
	2.66266	31		2.66266	17
	2.66295	15		2.66295	23
	2.66323	32		2.66323	25
	2.66352	24		2.66352	16
	2.66381	10		2.66381	27
	2.6641	15		2.6641	15
	2.66439	19		2.66439	17
	2.66468	13		2.66468	18
	2.66497	15		2.66497	17
	2.66526	21		2.66526	21
	2.66555	17		2.66555	15
	2.66584	14		2.66584	21
	2.66613	17		2.66613	23
	2.66641	17		2.66641	20
	2.6667	12		2.6667	15
	2.66699	24		2.66699	19
	2.66728	15		2.66728	14
	2.66757	16		2.66757	13
	2.66786	22		2.66786	29
	2.66815	12		2.66815	15
	2.66844	19		2.66844	27
	2.66873	18		2.66873	19
	2.66902	20		2.66902	21
	2.66931	19		2.66931	16
	2.6696	18		2.6696	24
	2.66989	14		2.66989	12
	2.67018	23		2.67018	20
	2.67047	25		2.67047	14
	2.67075	17		2.67075	16
	2.67104	24		2.67104	18
	2.67133	22		2.67133	21
	2.67162	20		2.67162	21
	2.67191	20		2.67191	12
	2.6722	13		2.6722	24
	2.67249	10		2.67249	14
	2.67278	13		2.67278	15
	2.67307	16		2.67307	11
	2.67336	17		2.67336	15
	2.67365	24		2.67365	18
	2.67394	22		2.67394	26
	2.67423	12		2.67423	22
	2.67452	16		2.67452	13
	2.67481	30		2.67481	23
	2.6751	17		2.6751	17
	2.67539	14		2.67539	28
	2.67568	23		2.67568	35
	2.67597	27		2.67597	13
	2.67626	20		2.67626	19
	2.67655	24		2.67655	11
	2.67684	24		2.67684	14
	2.67713	22		2.67713	20
	2.67742	14		2.67742	15
	2.67771	17		2.67771	18
	2.678	19		2.678	20
	2.67829	26		2.67829	25
	2.67858	11		2.67858	13
	2.67887	15		2.67887	29
	2.67916	25		2.67916	35
	2.67945	12		2.67945	14
	2.67974	17		2.67974	16
	2.68003	18		2.68003	22
	2.68032	11		2.68032	20
	2.68061	15		2.68061	13
	2.68091	20		2.68091	14
	2.6812	12		2.6812	15
	2.68149	20		2.68149	18
	2.68178	19		2.68178	20
	2.68207	16		2.68207	12
	2.68236	22		2.68236	21
	2.68265	30		2.68265	20
	2.68294	18		2.68294	18
	2.68323	24		2.68323	24
	2.68352	22		2.68352	29
	2.68381	23		2.68381	19
	2.6841	20		2.6841	21
	2.68439	22		2.68439	21
	2.68468	15		2.68468	21
	2.68497	17		2.68497	16
	2.68526	19		2.68526	20
	2.68555	22		2.68555	20
	2.68585	15		2.68585	17
	2.68614	22		2.68614	19
	2.68643	12		2.68643	23
	2.68672	14		2.68672	21
	2.68701	23		2.68701	16
	2.6873	16		2.6873	28
	2.68759	16		2.68759	18
	2.68788	17		2.68788	25
	2.68817	19		2.68817	11
	2.68846	18		2.68846	19
	2.68876	22		2.68876	19
	2.68905	13		2.68905	19
	2.68934	23		2.68934	13
	2.68963	17		2.68963	27
	2.68992	16		2.68992	16
	2.69021	16		2.69021	20
	2.6905	27		2.6905	33
	2.6908	17		2.6908	24
	2.69109	11		2.69109	22
	2.69138	27		2.69138	18
	2.69167	16		2.69167	22
	2.69196	11		2.69196	22
	2.69225	29		2.69225	19
	2.69254	19		2.69254	14
	2.69284	16		2.69284	13
	2.69313	17		2.69313	17
	2.69342	23		2.69342	20
	2.69371	20		2.69371	15
	2.694	25		2.694	23
	2.69429	19		2.69429	16
	2.69459	14		2.69459	16
	2.69488	24		2.69488	14
	2.69517	18		2.69517	23
	2.69546	23		2.69546	19
	2.69575	22		2.69575	23
	2.69604	10		2.69604	26
	2.69633	22		2.69633	15
	2.69663	12		2.69663	19
	2.69692	18		2.69692	11
	2.69721	10		2.69721	23
	2.6975	13		2.6975	13
	2.6978	28		2.6978	17
	2.69809	15		2.69809	22
	2.69838	13		2.69838	21
	2.69867	17		2.69867	23
	2.69896	21		2.69896	13
	2.69925	22		2.69925	20
	2.69955	16		2.69955	14
	2.69984	23		2.69984	21
	2.70013	20		2.70013	16
	2.70042	19		2.70042	11
	2.70072	20		2.70072	20
	2.70101	21		2.70101	16
	2.7013	14		2.7013	23
	2.70159	22		2.70159	16
	2.70188	16		2.70188	29
	2.70218	17		2.70218	19
	2.70247	18		2.70247	20
	2.70276	20		2.70276	25
	2.70305	15		2.70305	13
	2.70335	22		2.70335	13
	2.70364	24		2.70364	22
	2.70393	11		2.70393	11
	2.70422	19		2.70422	27
	2.70452	24		2.70452	14
	2.70481	22		2.70481	17
	2.7051	13		2.7051	20
	2.7054	11		2.7054	24
	2.70569	22		2.70569	19
	2.70598	16		2.70598	17
	2.70627	20		2.70627	15
	2.70656	14		2.70656	15
	2.70686	11		2.70686	15
	2.70715	31		2.70715	19
	2.70744	21		2.70744	15
	2.70774	20		2.70774	22
	2.70803	24		2.70803	17
	2.70832	22		2.70832	19
	2.70861	20		2.70861	17
	2.70891	12		2.70891	20
	2.7092	16		2.7092	22
	2.70949	11		2.70949	15
	2.70979	23		2.70979	19
	2.71008	11		2.71008	17
	2.71037	9		2.71037	7
	2.71067	29		2.71067	27
	2.71096	13		2.71096	10
	2.71125	18		2.71125	12
	2.71155	21		2.71155	26
	2.71184	17		2.71184	25
	2.71213	12		2.71213	21
	2.71243	18		2.71243	29
	2.71272	12		2.71272	17
	2.71301	18		2.71301	11
	2.71331	17		2.71331	18
	2.7136	21		2.7136	16
	2.71389	19		2.71389	21
	2.71419	17		2.71419	30
	2.71448	20		2.71448	17
	2.71477	24		2.71477	19
	2.71507	30		2.71507	21
	2.71536	8		2.71536	23
	2.71565	21		2.71565	21
	2.71595	19		2.71595	18
	2.71624	13		2.71624	20
	2.71653	18		2.71653	23
	2.71683	24		2.71683	13
	2.71712	18		2.71712	21
	2.71741	17		2.71741	22
	2.71771	23		2.71771	22
	2.718	19		2.718	22
	2.71829	16		2.71829	12
	2.71859	28		2.71859	21
	2.71888	20		2.71888	11
	2.71918	20		2.71918	12
	2.71947	23		2.71947	16
	2.71976	15		2.71976	21
	2.72006	27		2.72006	22
	2.72035	17		2.72035	17
	2.72065	18		2.72065	13
	2.72094	20		2.72094	15
	2.72123	14		2.72123	31
	2.72153	16		2.72153	14
	2.72182	16		2.72182	20
	2.72212	13		2.72212	32
	2.72241	16		2.72241	21
	2.7227	14		2.7227	16
	2.723	19		2.723	28
	2.72329	13		2.72329	11
	2.72359	12		2.72359	17
	2.72388	24		2.72388	17
	2.72418	19		2.72418	20
	2.72447	15		2.72447	17
	2.72477	11		2.72477	24
	2.72506	22		2.72506	15
	2.72535	13		2.72535	25
	2.72565	18		2.72565	16
	2.72594	13		2.72594	22
	2.72624	19		2.72624	20
	2.72653	21		2.72653	15
	2.72682	14		2.72682	26
	2.72712	18		2.72712	25
	2.72742	24		2.72742	16
	2.72771	25		2.72771	26
	2.728	16		2.728	16
	2.7283	23		2.7283	15
	2.72859	19		2.72859	23
	2.72889	21		2.72889	25
	2.72918	18		2.72918	24
	2.72948	13		2.72948	14
	2.72977	12		2.72977	15
	2.73007	23		2.73007	26
	2.73036	17		2.73036	20
	2.73066	23		2.73066	12
	2.73095	23		2.73095	27
	2.73125	9		2.73125	22
	2.73154	19		2.73154	17
	2.73184	21		2.73184	26
	2.73213	20		2.73213	20
	2.73243	16		2.73243	21
	2.73272	23		2.73272	22
	2.73302	10		2.73302	18
	2.73331	22		2.73331	31
	2.73361	27		2.73361	28
	2.7339	15		2.7339	15
	2.7342	8		2.7342	28
	2.73449	22		2.73449	18
	2.73479	17		2.73479	19
	2.73508	20		2.73508	17
	2.73538	19		2.73538	24
	2.73567	17		2.73567	16
	2.73597	17		2.73597	16
	2.73626	25		2.73626	15
	2.73656	19		2.73656	9
	2.73685	23		2.73685	27
	2.73715	21		2.73715	16
	2.73745	20		2.73745	17
	2.73774	27		2.73774	24
	2.73804	22		2.73804	26
	2.73833	23		2.73833	15
	2.73863	16		2.73863	18
	2.73892	22		2.73892	28
	2.73922	14		2.73922	26
	2.73951	20		2.73951	20
	2.73981	19		2.73981	19
	2.7401	18		2.7401	18
	2.7404	21		2.7404	12
	2.7407	16		2.7407	22
	2.74099	22		2.74099	17
	2.74129	16		2.74129	13
	2.74158	10		2.74158	23
	2.74188	20		2.74188	17
	2.74218	11		2.74218	19
	2.74247	15		2.74247	23
	2.74277	16		2.74277	20
	2.74306	17		2.74306	10
	2.74336	21		2.74336	18
	2.74365	22		2.74365	23
	2.74395	16		2.74395	12
	2.74425	18		2.74425	26
	2.74454	19		2.74454	16
	2.74484	20		2.74484	19
	2.74514	18		2.74514	27
	2.74543	20		2.74543	14
	2.74573	17		2.74573	22
	2.74602	9		2.74602	23
	2.74632	16		2.74632	19
	2.74662	23		2.74662	17
	2.74691	11		2.74691	23
	2.74721	21		2.74721	15
	2.7475	24		2.7475	26
	2.7478	23		2.7478	22
	2.7481	21		2.7481	18
	2.74839	19		2.74839	18
	2.74869	18		2.74869	23
	2.74899	22		2.74899	19
	2.74928	23		2.74928	11
	2.74958	10		2.74958	25
	2.74988	20		2.74988	19
	2.75017	21		2.75017	13
	2.75047	19		2.75047	28
	2.75077	24		2.75077	20
	2.75106	19		2.75106	17
	2.75136	17		2.75136	15
	2.75166	19		2.75166	28
	2.75195	24		2.75195	26
	2.75225	11		2.75225	26
	2.75255	14		2.75255	17
	2.75284	17		2.75284	23
	2.75314	29		2.75314	21
	2.75344	20		2.75344	24
	2.75373	18		2.75373	12
	2.75403	18		2.75403	21
	2.75433	19		2.75433	18
	2.75462	15		2.75462	16
	2.75492	12		2.75492	19
	2.75522	27		2.75522	12
	2.75552	16		2.75552	19
	2.75581	20		2.75581	23
	2.75611	13		2.75611	19
	2.75641	15		2.75641	12
	2.7567	24		2.7567	18
	2.757	17		2.757	22
	2.7573	18		2.7573	23
	2.7576	19		2.7576	11
	2.75789	16		2.75789	20
	2.75819	21		2.75819	20
	2.75849	17		2.75849	27
	2.75879	20		2.75879	12
	2.75908	15		2.75908	15
	2.75938	20		2.75938	20
	2.75968	18		2.75968	20
	2.75997	22		2.75997	20
	2.76027	19		2.76027	19
	2.76057	17		2.76057	12
	2.76087	16		2.76087	19
	2.76116	27		2.76116	23
	2.76146	21		2.76146	7
	2.76176	18		2.76176	16
	2.76206	21		2.76206	11
	2.76235	24		2.76235	16
	2.76265	10		2.76265	18
	2.76295	27		2.76295	21
	2.76325	20		2.76325	15
	2.76355	18		2.76355	15
	2.76384	15		2.76384	29
	2.76414	6		2.76414	20
	2.76444	21		2.76444	24
	2.76474	19		2.76474	22
	2.76503	23		2.76503	21
	2.76533	18		2.76533	19
	2.76563	17		2.76563	20
	2.76593	14		2.76593	12
	2.76623	19		2.76623	17
	2.76652	24		2.76652	24
	2.76682	19		2.76682	17
	2.76712	15		2.76712	20
	2.76742	20		2.76742	32
	2.76772	10		2.76772	16
	2.76801	15		2.76801	28
	2.76831	27		2.76831	25
	2.76861	16		2.76861	19
	2.76891	19		2.76891	12
	2.76921	21		2.76921	23
	2.76951	12		2.76951	13
	2.7698	17		2.7698	19
	2.7701	15		2.7701	23
	2.7704	15		2.7704	11
	2.7707	19		2.7707	11
	2.771	17		2.771	19
	2.77129	20		2.77129	19
	2.77159	25		2.77159	19
	2.77189	16		2.77189	29
	2.77219	13		2.77219	11
	2.77249	11		2.77249	26
	2.77279	16		2.77279	19
	2.77309	22		2.77309	23
	2.77338	21		2.77338	25
	2.77368	17		2.77368	30
	2.77398	17		2.77398	12
	2.77428	19		2.77428	22
	2.77458	18		2.77458	26
	2.77488	24		2.77488	17
	2.77518	21		2.77518	17
	2.77548	21		2.77548	24
	2.77577	16		2.77577	15
	2.77607	25		2.77607	27
	2.77637	25		2.77637	14
	2.77667	17		2.77667	19
	2.77697	25		2.77697	19
	2.77727	26		2.77727	14
	2.77757	16		2.77757	14
	2.77787	13		2.77787	15
	2.77816	26		2.77816	26
	2.77846	18		2.77846	17
	2.77876	13		2.77876	28
	2.77906	23		2.77906	19
	2.77936	22		2.77936	17
	2.77966	19		2.77966	24
	2.77996	19		2.77996	23
	2.78026	18		2.78026	13
	2.78056	21		2.78056	17
	2.78086	23		2.78086	35
	2.78116	13		2.78116	15
	2.78146	19		2.78146	19
	2.78175	21		2.78175	28
	2.78205	9		2.78205	19
	2.78235	20		2.78235	23
	2.78265	27		2.78265	26
	2.78295	23		2.78295	12
	2.78325	21		2.78325	22
	2.78355	29		2.78355	23
	2.78385	17		2.78385	14
	2.78415	15		2.78415	18
	2.78445	21		2.78445	14
	2.78475	21		2.78475	19
	2.78505	11		2.78505	21
	2.78535	19		2.78535	29
	2.78565	13		2.78565	21
	2.78595	11		2.78595	23
	2.78625	33		2.78625	25
	2.78655	11		2.78655	15
	2.78685	33		2.78685	16
	2.78715	23		2.78715	20
	2.78745	18		2.78745	14
	2.78775	16		2.78775	10
	2.78805	18		2.78805	24
	2.78835	14		2.78835	16
	2.78865	13		2.78865	19
	2.78895	21		2.78895	19
	2.78925	15		2.78925	15
	2.78955	24		2.78955	19
	2.78985	16		2.78985	26
	2.79015	16		2.79015	17
	2.79045	16		2.79045	22
	2.79075	24		2.79075	27
	2.79105	13		2.79105	16
	2.79135	12		2.79135	21
	2.79165	18		2.79165	17
	2.79195	21		2.79195	14
	2.79225	21		2.79225	21
	2.79255	29		2.79255	17
	2.79285	15		2.79285	23
	2.79315	14		2.79315	21
	2.79345	15		2.79345	27
	2.79375	18		2.79375	29
	2.79405	14		2.79405	15
	2.79435	18		2.79435	18
	2.79465	16		2.79465	15
	2.79495	19		2.79495	28
	2.79525	18		2.79525	20
	2.79555	18		2.79555	16
	2.79585	14		2.79585	21
	2.79615	15		2.79615	19
	2.79645	19		2.79645	15
	2.79675	23		2.79675	18
	2.79705	24		2.79705	18
	2.79735	17		2.79735	22
	2.79765	18		2.79765	23
	2.79795	25		2.79795	23
	2.79826	17		2.79826	16
	2.79856	23		2.79856	18
	2.79886	26		2.79886	20
	2.79916	16		2.79916	17
	2.79946	18		2.79946	26
	2.79976	21		2.79976	20
	2.80006	17		2.80006	17
	2.80036	16		2.80036	23
	2.80066	17		2.80066	33
	2.80096	17		2.80096	25
	2.80126	22		2.80126	29
	2.80157	20		2.80157	24
	2.80187	17		2.80187	18
	2.80217	24		2.80217	17
	2.80247	22		2.80247	26
	2.80277	18		2.80277	20
	2.80307	18		2.80307	14
	2.80337	18		2.80337	27
	2.80367	19		2.80367	14
	2.80397	16		2.80397	17
	2.80428	13		2.80428	18
	2.80458	6		2.80458	21
	2.80488	17		2.80488	20
	2.80518	27		2.80518	19
	2.80548	20		2.80548	23
	2.80578	15		2.80578	18
	2.80608	17		2.80608	24
	2.80639	17		2.80639	12
	2.80669	18		2.80669	17
	2.80699	22		2.80699	27
	2.80729	25		2.80729	24
	2.80759	19		2.80759	18
	2.80789	30		2.80789	29
	2.80819	11		2.80819	16
	2.8085	16		2.8085	25
	2.8088	19		2.8088	24
	2.8091	15		2.8091	15
	2.8094	15		2.8094	15
	2.8097	23		2.8097	18
	2.81	18		2.81	16
	2.81031	16		2.81031	17
	2.81061	17		2.81061	25
	2.81091	17		2.81091	22
	2.81121	18		2.81121	17
	2.81151	19		2.81151	19
	2.81182	15		2.81182	13
	2.81212	17		2.81212	23
	2.81242	21		2.81242	21
	2.81272	22		2.81272	17
	2.81302	12		2.81302	18
	2.81332	15		2.81332	21
	2.81363	22		2.81363	16
	2.81393	18		2.81393	18
	2.81423	21		2.81423	17
	2.81453	8		2.81453	20
	2.81484	20		2.81484	24
	2.81514	17		2.81514	17
	2.81544	15		2.81544	14
	2.81574	16		2.81574	20
	2.81604	27		2.81604	22
	2.81635	14		2.81635	15
	2.81665	13		2.81665	17
	2.81695	20		2.81695	20
	2.81725	15		2.81725	19
	2.81756	15		2.81756	17
	2.81786	20		2.81786	30
	2.81816	21		2.81816	19
	2.81846	17		2.81846	14
	2.81877	26		2.81877	24
	2.81907	16		2.81907	23
	2.81937	20		2.81937	20
	2.81967	14		2.81967	18
	2.81998	12		2.81998	21
	2.82028	19		2.82028	22
	2.82058	19		2.82058	25
	2.82088	15		2.82088	17
	2.82119	20		2.82119	19
	2.82149	14		2.82149	18
	2.82179	8		2.82179	14
	2.8221	16		2.8221	22
	2.8224	24		2.8224	19
	2.8227	19		2.8227	21
	2.823	20		2.823	19
	2.82331	16		2.82331	33
	2.82361	13		2.82361	17
	2.82391	20		2.82391	12
	2.82422	16		2.82422	20
	2.82452	24		2.82452	13
	2.82482	17		2.82482	11
	2.82512	26		2.82512	18
	2.82543	16		2.82543	12
	2.82573	23		2.82573	18
	2.82603	20		2.82603	27
	2.82634	10		2.82634	21
	2.82664	22		2.82664	21
	2.82694	25		2.82694	21
	2.82725	23		2.82725	10
	2.82755	20		2.82755	20
	2.82785	14		2.82785	24
	2.82816	22		2.82816	15
	2.82846	16		2.82846	15
	2.82876	28		2.82876	14
	2.82907	13		2.82907	13
	2.82937	16		2.82937	17
	2.82967	20		2.82967	22
	2.82998	15		2.82998	18
	2.83028	20		2.83028	17
	2.83058	25		2.83058	15
	2.83089	22		2.83089	14
	2.83119	22		2.83119	25
	2.83149	22		2.83149	22
	2.8318	10		2.8318	18
	2.8321	23		2.8321	26
	2.8324	27		2.8324	22
	2.83271	18		2.83271	16
	2.83301	17		2.83301	27
	2.83331	23		2.83331	26
	2.83362	15		2.83362	18
	2.83392	12		2.83392	23
	2.83423	24		2.83423	18
	2.83453	17		2.83453	17
	2.83483	27		2.83483	12
	2.83514	23		2.83514	21
	2.83544	15		2.83544	16
	2.83575	23		2.83575	12
	2.83605	20		2.83605	12
	2.83635	11		2.83635	19
	2.83666	19		2.83666	12
	2.83696	20		2.83696	9
	2.83727	21		2.83727	17
	2.83757	19		2.83757	11
	2.83787	14		2.83787	13
	2.83818	16		2.83818	18
	2.83848	20		2.83848	29
	2.83879	15		2.83879	18
	2.83909	24		2.83909	17
	2.8394	20		2.8394	19
	2.8397	26		2.8397	27
	2.84	25		2.84	13
	2.84031	18		2.84031	28
	2.84061	16		2.84061	21
	2.84092	19		2.84092	17
	2.84122	21		2.84122	17
	2.84153	15		2.84153	22
	2.84183	18		2.84183	20
	2.84213	17		2.84213	17
	2.84244	26		2.84244	22
	2.84274	10		2.84274	25
	2.84305	11		2.84305	19
	2.84335	23		2.84335	26
	2.84366	13		2.84366	23
	2.84396	11		2.84396	22
	2.84427	14		2.84427	21
	2.84457	20		2.84457	15
	2.84488	14		2.84488	21
	2.84518	15		2.84518	26
	2.84549	19		2.84549	22
	2.84579	19		2.84579	22
	2.8461	22		2.8461	28
	2.8464	12		2.8464	26
	2.84671	17		2.84671	17
	2.84701	17		2.84701	12
	2.84732	17		2.84732	11
	2.84762	14		2.84762	16
	2.84792	24		2.84792	20
	2.84823	15		2.84823	25
	2.84853	12		2.84853	22
	2.84884	27		2.84884	26
	2.84914	24		2.84914	16
	2.84945	24		2.84945	18
	2.84976	27		2.84976	22
	2.85006	23		2.85006	16
	2.85037	18		2.85037	14
	2.85067	25		2.85067	20
	2.85098	13		2.85098	14
	2.85128	25		2.85128	22
	2.85159	32		2.85159	22
	2.85189	14		2.85189	20
	2.8522	22		2.8522	17
	2.8525	15		2.8525	20
	2.85281	19		2.85281	16
	2.85311	16		2.85311	19
	2.85342	17		2.85342	25
	2.85372	16		2.85372	16
	2.85403	15		2.85403	21
	2.85433	21		2.85433	20
	2.85464	13		2.85464	18
	2.85495	19		2.85495	21
	2.85525	31		2.85525	21
	2.85556	15		2.85556	13
	2.85586	16		2.85586	22
	2.85617	23		2.85617	19
	2.85647	31		2.85647	12
	2.85678	24		2.85678	16
	2.85709	25		2.85709	22
	2.85739	18		2.85739	18
	2.8577	17		2.8577	13
	2.858	28		2.858	25
	2.85831	13		2.85831	22
	2.85861	25		2.85861	12
	2.85892	21		2.85892	31
	2.85923	13		2.85923	18
	2.85953	20		2.85953	16
	2.85984	13		2.85984	26
	2.86014	15		2.86014	21
	2.86045	18		2.86045	17
	2.86076	23		2.86076	14
	2.86106	14		2.86106	23
	2.86137	11		2.86137	15
	2.86167	18		2.86167	16
	2.86198	15		2.86198	16
	2.86229	21		2.86229	18
	2.86259	21		2.86259	22
	2.8629	17		2.8629	14
	2.86321	17		2.86321	14
	2.86351	20		2.86351	21
	2.86382	23		2.86382	21
	2.86413	18		2.86413	14
	2.86443	26		2.86443	27
	2.86474	19		2.86474	13
	2.86504	21		2.86504	24
	2.86535	28		2.86535	25
	2.86566	21		2.86566	20
	2.86596	23		2.86596	14
	2.86627	19		2.86627	26
	2.86658	25		2.86658	18
	2.86688	14		2.86688	27
	2.86719	20		2.86719	22
	2.8675	22		2.8675	21
	2.8678	16		2.8678	15
	2.86811	16		2.86811	29
	2.86842	17		2.86842	16
	2.86872	20		2.86872	25
	2.86903	30		2.86903	26
	2.86934	27		2.86934	17
	2.86964	15		2.86964	13
	2.86995	20		2.86995	16
	2.87026	16		2.87026	14
	2.87056	23		2.87056	19
	2.87087	25		2.87087	16
	2.87118	15		2.87118	22
	2.87148	18		2.87148	18
	2.87179	20		2.87179	15
	2.8721	17		2.8721	16
	2.87241	16		2.87241	23
	2.87271	24		2.87271	18
	2.87302	30		2.87302	20
	2.87333	20		2.87333	16
	2.87363	26		2.87363	29
	2.87394	14		2.87394	21
	2.87425	21		2.87425	18
	2.87456	19		2.87456	14
	2.87486	17		2.87486	14
	2.87517	25		2.87517	24
	2.87548	19		2.87548	24
	2.87579	16		2.87579	21
	2.87609	15		2.87609	23
	2.8764	23		2.8764	28
	2.87671	13		2.87671	21
	2.87701	21		2.87701	16
	2.87732	21		2.87732	14
	2.87763	18		2.87763	23
	2.87794	20		2.87794	14
	2.87824	21		2.87824	26
	2.87855	17		2.87855	11
	2.87886	15		2.87886	20
	2.87917	19		2.87917	25
	2.87947	22		2.87947	21
	2.87978	18		2.87978	22
	2.88009	23		2.88009	18
	2.8804	14		2.8804	18
	2.8807	15		2.8807	13
	2.88101	15		2.88101	21
	2.88132	5		2.88132	9
	2.88163	14		2.88163	16
	2.88194	15		2.88194	24
	2.88224	24		2.88224	12
	2.88255	14		2.88255	19
	2.88286	21		2.88286	21
	2.88317	29		2.88317	23
	2.88348	16		2.88348	27
	2.88378	15		2.88378	19
	2.88409	19		2.88409	26
	2.8844	10		2.8844	12
	2.88471	24		2.88471	25
	2.88502	11		2.88502	11
	2.88532	15		2.88532	18
	2.88563	33		2.88563	25
	2.88594	15		2.88594	17
	2.88625	15		2.88625	14
	2.88656	21		2.88656	15
	2.88686	22		2.88686	17
	2.88717	23		2.88717	18
	2.88748	17		2.88748	25
	2.88779	17		2.88779	19
	2.8881	22		2.8881	15
	2.88841	22		2.88841	21
	2.88872	18		2.88872	31
	2.88902	12		2.88902	28
	2.88933	19		2.88933	12
	2.88964	18		2.88964	21
	2.88995	20		2.88995	23
	2.89026	24		2.89026	21
	2.89057	18		2.89057	16
	2.89087	16		2.89087	22
	2.89118	19		2.89118	26
	2.89149	15		2.89149	16
	2.8918	13		2.8918	20
	2.89211	24		2.89211	24
	2.89242	22		2.89242	20
	2.89273	14		2.89273	14
	2.89304	22		2.89304	22
	2.89335	16		2.89335	18
	2.89365	23		2.89365	28
	2.89396	15		2.89396	21
	2.89427	18		2.89427	20
	2.89458	17		2.89458	21
	2.89489	19		2.89489	18
	2.8952	10		2.8952	13
	2.89551	22		2.89551	18
	2.89582	27		2.89582	25
	2.89613	18		2.89613	20
	2.89643	15		2.89643	19
	2.89674	22		2.89674	16
	2.89705	27		2.89705	10
	2.89736	19		2.89736	13
	2.89767	18		2.89767	20
	2.89798	15		2.89798	12
	2.89829	24		2.89829	18
	2.8986	21		2.8986	24
	2.89891	25		2.89891	15
	2.89922	23		2.89922	20
	2.89953	21		2.89953	25
	2.89983	3		2.89983	15
	2.90015	13		2.90015	20
	2.90045	19		2.90045	19
	2.90076	12		2.90076	20
	2.90107	18		2.90107	19
	2.90138	22		2.90138	21
	2.90169	16		2.90169	14
	2.902	21		2.902	20
	2.90231	20		2.90231	21
	2.90262	14		2.90262	15
	2.90293	17		2.90293	23
	2.90324	19		2.90324	23
	2.90355	15		2.90355	16
	2.90386	14		2.90386	19
	2.90417	15		2.90417	13
	2.90448	21		2.90448	17
	2.90479	17		2.90479	17
	2.9051	24		2.9051	23
	2.90541	16		2.90541	12
	2.90572	13		2.90572	18
	2.90603	29		2.90603	19
	2.90634	20		2.90634	11
	2.90665	22		2.90665	26
	2.90696	20		2.90696	23
	2.90727	17		2.90727	17
	2.90758	14		2.90758	17
	2.90789	19		2.90789	20
	2.9082	24		2.9082	12
	2.90851	15		2.90851	18
	2.90882	21		2.90882	25
	2.90913	12		2.90913	15
	2.90944	17		2.90944	23
	2.90975	21		2.90975	23
	2.91006	13		2.91006	19
	2.91037	16		2.91037	15
	2.91068	21		2.91068	21
	2.91099	15		2.91099	9
	2.9113	19		2.9113	28
	2.91161	21		2.91161	13
	2.91192	18		2.91192	16
	2.91223	21		2.91223	14
	2.91254	19		2.91254	16
	2.91285	12		2.91285	13
	2.91316	14		2.91316	16
	2.91347	25		2.91347	21
	2.91378	19		2.91378	16
	2.91409	18		2.91409	17
	2.9144	19		2.9144	16
	2.91471	18		2.91471	18
	2.91502	16		2.91502	19
	2.91533	23		2.91533	14
	2.91565	16		2.91565	5
	2.91596	22		2.91596	27
	2.91627	22		2.91627	24
	2.91658	11		2.91658	18
	2.91689	21		2.91689	20
	2.9172	17		2.9172	20
	2.91751	10		2.91751	17
	2.91782	17		2.91782	17
	2.91813	16		2.91813	17
	2.91844	16		2.91844	23
	2.91875	18		2.91875	19
	2.91906	22		2.91906	12
	2.91938	19		2.91938	18
	2.91969	21		2.91969	16
	2.92	26		2.92	23
	2.92031	22		2.92031	11
	2.92062	16		2.92062	26
	2.92093	17		2.92093	20
	2.92124	23		2.92124	16
	2.92155	14		2.92155	19
	2.92186	15		2.92186	18
	2.92218	18		2.92218	19
	2.92249	22		2.92249	11
	2.9228	26		2.9228	21
	2.92311	18		2.92311	16
	2.92342	10		2.92342	21
	2.92373	22		2.92373	23
	2.92404	20		2.92404	22
	2.92435	12		2.92435	20
	2.92467	26		2.92467	15
	2.92498	14		2.92498	17
	2.92529	23		2.92529	18
	2.9256	25		2.9256	29
	2.92591	15		2.92591	21
	2.92622	14		2.92622	19
	2.92654	22		2.92654	19
	2.92685	14		2.92685	17
	2.92716	20		2.92716	7
	2.92747	17		2.92747	20
	2.92778	20		2.92778	20
	2.92809	15		2.92809	20
	2.92841	17		2.92841	24
	2.92872	16		2.92872	14
	2.92903	16		2.92903	23
	2.92934	33		2.92934	15
	2.92965	12		2.92965	14
	2.92997	22		2.92997	13
	2.93028	15		2.93028	18
	2.93059	21		2.93059	8
	2.9309	22		2.9309	20
	2.93121	21		2.93121	31
	2.93152	13		2.93152	17
	2.93184	9		2.93184	21
	2.93215	22		2.93215	17
	2.93246	9		2.93246	14
	2.93277	17		2.93277	17
	2.93308	21		2.93308	22
	2.9334	12		2.9334	24
	2.93371	11		2.93371	17
	2.93402	26		2.93402	29
	2.93433	21		2.93433	27
	2.93465	13		2.93465	17
	2.93496	21		2.93496	24
	2.93527	20		2.93527	25
	2.93558	17		2.93558	7
	2.93589	26		2.93589	13
	2.93621	16		2.93621	21
	2.93652	16		2.93652	23
	2.93683	19		2.93683	24
	2.93714	20		2.93714	21
	2.93746	9		2.93746	22
	2.93777	21		2.93777	20
	2.93808	12		2.93808	11
	2.93839	20		2.93839	20
	2.93871	20		2.93871	22
	2.93902	24		2.93902	22
	2.93933	15		2.93933	18
	2.93965	27		2.93965	21
	2.93996	9		2.93996	21
	2.94027	13		2.94027	18
	2.94058	31		2.94058	31
	2.9409	16		2.9409	21
	2.94121	26		2.94121	24
	2.94152	22		2.94152	15
	2.94183	17		2.94183	20
	2.94215	12		2.94215	16
	2.94246	22		2.94246	22
	2.94277	11		2.94277	21
	2.94309	23		2.94309	17
	2.9434	20		2.9434	25
	2.94371	20		2.94371	20
	2.94402	16		2.94402	23
	2.94434	17		2.94434	24
	2.94465	17		2.94465	20
	2.94496	12		2.94496	20
	2.94528	24		2.94528	20
	2.94559	20		2.94559	17
	2.9459	11		2.9459	14
	2.94622	22		2.94622	14
	2.94653	14		2.94653	12
	2.94684	17		2.94684	25
	2.94716	19		2.94716	19
	2.94747	20		2.94747	21
	2.94778	29		2.94778	19
	2.9481	22		2.9481	16
	2.94841	19		2.94841	14
	2.94872	9		2.94872	21
	2.94904	21		2.94904	15
	2.94935	12		2.94935	23
	2.94966	28		2.94966	14
	2.94998	27		2.94998	24
	2.95029	16		2.95029	14
	2.9506	20		2.9506	17
	2.95092	23		2.95092	19
	2.95123	13		2.95123	9
	2.95154	16		2.95154	22
	2.95186	25		2.95186	20
	2.95217	19		2.95217	20
	2.95249	19		2.95249	20
	2.9528	19		2.9528	23
	2.95311	15		2.95311	16
	2.95343	13		2.95343	14
	2.95374	19		2.95374	14
	2.95405	32		2.95405	17
	2.95437	11		2.95437	21
	2.95468	10		2.95468	16
	2.955	14		2.955	20
	2.95531	15		2.95531	15
	2.95562	14		2.95562	19
	2.95594	19		2.95594	15
	2.95625	21		2.95625	11
	2.95657	17		2.95657	24
	2.95688	19		2.95688	25
	2.9572	7		2.9572	21
	2.95751	20		2.95751	14
	2.95782	18		2.95782	18
	2.95814	24		2.95814	18
	2.95845	16		2.95845	23
	2.95877	19		2.95877	15
	2.95908	18		2.95908	20
	2.95939	27		2.95939	26
	2.95971	19		2.95971	21
	2.96002	16		2.96002	13
	2.96034	23		2.96034	26
	2.96065	16		2.96065	30
	2.96097	19		2.96097	14
	2.96128	25		2.96128	18
	2.96159	17		2.96159	11
	2.96191	21		2.96191	20
	2.96222	29		2.96222	21
	2.96254	20		2.96254	19
	2.96285	22		2.96285	16
	2.96317	23		2.96317	19
	2.96348	21		2.96348	14
	2.9638	15		2.9638	19
	2.96411	24		2.96411	22
	2.96443	21		2.96443	21
	2.96474	23		2.96474	18
	2.96505	14		2.96505	17
	2.96537	15		2.96537	23
	2.96569	12		2.96569	20
	2.966	22		2.966	20
	2.96631	16		2.96631	17
	2.96663	16		2.96663	18
	2.96694	20		2.96694	15
	2.96726	14		2.96726	17
	2.96757	18		2.96757	14
	2.96789	20		2.96789	26
	2.9682	13		2.9682	14
	2.96852	22		2.96852	17
	2.96883	27		2.96883	26
	2.96915	17		2.96915	16
	2.96947	18		2.96947	12
	2.96978	16		2.96978	19
	2.9701	24		2.9701	14
	2.97041	16		2.97041	18
	2.97073	19		2.97073	17
	2.97104	14		2.97104	14
	2.97136	19		2.97136	26
	2.97167	24		2.97167	22
	2.97199	16		2.97199	22
	2.9723	32		2.9723	15
	2.97262	19		2.97262	21
	2.97293	18		2.97293	19
	2.97325	15		2.97325	25
	2.97356	13		2.97356	25
	2.97388	11		2.97388	19
	2.97419	11		2.97419	18
	2.97451	24		2.97451	21
	2.97483	23		2.97483	16
	2.97514	15		2.97514	28
	2.97546	25		2.97546	19
	2.97577	13		2.97577	17
	2.97609	12		2.97609	16
	2.9764	15		2.9764	17
	2.97672	15		2.97672	14
	2.97703	18		2.97703	12
	2.97735	24		2.97735	26
	2.97767	21		2.97767	13
	2.97798	22		2.97798	14
	2.9783	27		2.9783	24
	2.97861	14		2.97861	3
	2.97893	16		2.97893	21
	2.97925	24		2.97925	17
	2.97956	31		2.97956	23
	2.97988	15		2.97988	15
	2.98019	21		2.98019	22
	2.98051	18		2.98051	21
	2.98083	14		2.98083	23
	2.98114	19		2.98114	18
	2.98146	12		2.98146	18
	2.98177	22		2.98177	18
	2.98209	23		2.98209	17
	2.98241	22		2.98241	20
	2.98272	29		2.98272	22
	2.98304	17		2.98304	15
	2.98335	17		2.98335	13
	2.98367	21		2.98367	21
	2.98399	17		2.98399	24
	2.9843	13		2.9843	19
	2.98462	18		2.98462	19
	2.98494	21		2.98494	25
	2.98525	11		2.98525	20
	2.98557	17		2.98557	17
	2.98589	22		2.98589	18
	2.9862	15		2.9862	14
	2.98652	10		2.98652	14
	2.98684	18		2.98684	23
	2.98715	18		2.98715	16
	2.98747	19		2.98747	13
	2.98779	19		2.98779	16
	2.9881	14		2.9881	21
	2.98842	9		2.98842	21
	2.98874	19		2.98874	18
	2.98905	18		2.98905	11
	2.98937	21		2.98937	19
	2.98969	27		2.98969	15
	2.99	21		2.99	17
	2.99032	18		2.99032	23
	2.99064	20		2.99064	21
	2.99095	16		2.99095	16
	2.99127	19		2.99127	9
	2.99159	21		2.99159	23
	2.9919	13		2.9919	17
	2.99222	17		2.99222	16
	2.99254	13		2.99254	25
	2.99286	17		2.99286	24
	2.99317	20		2.99317	18
	2.99349	26		2.99349	20
	2.99381	18		2.99381	28
	2.99412	13		2.99412	21
	2.99444	15		2.99444	20
	2.99476	15		2.99476	8
	2.99507	15		2.99507	23
	2.99539	18		2.99539	27
	2.99571	26		2.99571	23
	2.99603	12		2.99603	17
	2.99634	16		2.99634	32
	2.99666	14		2.99666	16
	2.99698	9		2.99698	12
	2.9973	19		2.9973	21
	2.99761	20		2.99761	13
	2.99793	11		2.99793	15
	2.99825	21		2.99825	17
	2.99857	16		2.99857	15
	2.99888	15		2.99888	22
	2.9992	21		2.9992	22
	2.99952	19		2.99952	16
	2.99984	8		2.99984	13
	3.00015	22		3.00015	13
	3.00047	19		3.00047	16
	3.00079	13		3.00079	26
	3.00111	20		3.00111	15
	3.00142	19		3.00142	23
	3.00174	20		3.00174	19
	3.00206	14		3.00206	17
	3.00238	16		3.00238	18
	3.0027	15		3.0027	25
	3.00301	18		3.00301	22
	3.00333	17		3.00333	22
	3.00365	25		3.00365	20
	3.00397	16		3.00397	23
	3.00428	19		3.00428	20
	3.0046	21		3.0046	17
	3.00492	18		3.00492	26
	3.00524	13		3.00524	21
	3.00556	13		3.00556	25
	3.00588	26		3.00588	15
	3.00619	15		3.00619	15
	3.00651	12		3.00651	16
	3.00683	15		3.00683	23
	3.00715	24		3.00715	15
	3.00747	18		3.00747	21
	3.00778	22		3.00778	19
	3.0081	13		3.0081	18
	3.00842	12		3.00842	20
	3.00874	26		3.00874	25
	3.00906	19		3.00906	19
	3.00938	15		3.00938	17
	3.00969	20		3.00969	17
	3.01001	22		3.01001	18
	3.01033	8		3.01033	13
	3.01065	24		3.01065	21
	3.01097	12		3.01097	28
	3.01129	18		3.01129	24
	3.0116	18		3.0116	22
	3.01192	19		3.01192	24
	3.01224	15		3.01224	18
	3.01256	18		3.01256	25
	3.01288	20		3.01288	15
	3.0132	19		3.0132	26
	3.01352	20		3.01352	22
	3.01384	11		3.01384	9
	3.01416	20		3.01416	18
	3.01447	26		3.01447	26
	3.01479	19		3.01479	19
	3.01511	21		3.01511	22
	3.01543	23		3.01543	25
	3.01575	14		3.01575	22
	3.01607	26		3.01607	26
	3.01639	20		3.01639	23
	3.01671	22		3.01671	20
	3.01702	16		3.01702	25
	3.01734	19		3.01734	23
	3.01766	16		3.01766	17
	3.01798	11		3.01798	16
	3.0183	15		3.0183	22
	3.01862	27		3.01862	15
	3.01894	17		3.01894	20
	3.01926	20		3.01926	23
	3.01958	20		3.01958	15
	3.0199	13		3.0199	16
	3.02022	29		3.02022	13
	3.02054	17		3.02054	12
	3.02086	20		3.02086	19
	3.02117	36		3.02117	27
	3.02149	19		3.02149	18
	3.02181	33		3.02181	25
	3.02213	24		3.02213	18
	3.02245	17		3.02245	18
	3.02277	17		3.02277	24
	3.02309	25		3.02309	14
	3.02341	13		3.02341	12
	3.02373	17		3.02373	10
	3.02405	18		3.02405	14
	3.02437	12		3.02437	14
	3.02469	13		3.02469	8
	3.02501	16		3.02501	29
	3.02533	15		3.02533	17
	3.02565	16		3.02565	21
	3.02597	17		3.02597	29
	3.02629	15		3.02629	17
	3.02661	15		3.02661	28
	3.02693	20		3.02693	20
	3.02725	14		3.02725	24
	3.02757	17		3.02757	18
	3.02789	21		3.02789	31
	3.02821	16		3.02821	16
	3.02853	19		3.02853	16
	3.02885	21		3.02885	25
	3.02917	20		3.02917	15
	3.02949	22		3.02949	27
	3.02981	23		3.02981	15
	3.03013	16		3.03013	19
	3.03045	18		3.03045	16
	3.03077	21		3.03077	23
	3.03109	19		3.03109	27
	3.03141	13		3.03141	18
	3.03173	21		3.03173	18
	3.03205	20		3.03205	19
	3.03237	15		3.03237	19
	3.03269	23		3.03269	21
	3.03301	21		3.03301	14
	3.03333	19		3.03333	20
	3.03365	22		3.03365	23
	3.03397	26		3.03397	17
	3.03429	14		3.03429	27
	3.03461	25		3.03461	17
	3.03493	13		3.03493	13
	3.03525	20		3.03525	16
	3.03557	20		3.03557	24
	3.03589	16		3.03589	24
	3.03621	19		3.03621	21
	3.03653	25		3.03653	27
	3.03685	16		3.03685	20
	3.03717	21		3.03717	18
	3.03749	16		3.03749	19
	3.03782	13		3.03782	22
	3.03814	18		3.03814	23
	3.03846	22		3.03846	17
	3.03878	13		3.03878	23
	3.0391	18		3.0391	17
	3.03942	22		3.03942	24
	3.03974	15		3.03974	18
	3.04006	17		3.04006	26
	3.04038	20		3.04038	16
	3.0407	16		3.0407	22
	3.04102	18		3.04102	21
	3.04134	18		3.04134	17
	3.04167	15		3.04167	15
	3.04199	14		3.04199	16
	3.04231	19		3.04231	20
	3.04263	11		3.04263	11
	3.04295	20		3.04295	19
	3.04327	24		3.04327	20
	3.04359	16		3.04359	13
	3.04391	15		3.04391	20
	3.04423	19		3.04423	22
	3.04455	25		3.04455	14
	3.04488	21		3.04488	15
	3.0452	19		3.0452	15
	3.04552	21		3.04552	15
	3.04584	16		3.04584	17
	3.04616	20		3.04616	16
	3.04648	20		3.04648	16
	3.0468	19		3.0468	18
	3.04713	27		3.04713	22
	3.04745	11		3.04745	20
	3.04777	19		3.04777	21
	3.04809	22		3.04809	18
	3.04841	12		3.04841	19
	3.04873	12		3.04873	17
	3.04906	23		3.04906	26
	3.04938	12		3.04938	16
	3.0497	24		3.0497	13
	3.05002	21		3.05002	16
	3.05034	12		3.05034	19
	3.05066	13		3.05066	13
	3.05098	27		3.05098	17
	3.05131	15		3.05131	12
	3.05163	15		3.05163	24
	3.05195	23		3.05195	14
	3.05227	10		3.05227	24
	3.05259	16		3.05259	22
	3.05292	21		3.05292	23
	3.05324	15		3.05324	19
	3.05356	14		3.05356	27
	3.05388	24		3.05388	18
	3.0542	19		3.0542	17
	3.05453	23		3.05453	21
	3.05485	20		3.05485	21
	3.05517	21		3.05517	19
	3.05549	21		3.05549	16
	3.05581	27		3.05581	30
	3.05614	17		3.05614	18
	3.05646	26		3.05646	21
	3.05678	18		3.05678	27
	3.0571	16		3.0571	15
	3.05742	16		3.05742	26
	3.05775	23		3.05775	24
	3.05807	22		3.05807	18
	3.05839	17		3.05839	18
	3.05871	19		3.05871	19
	3.05904	17		3.05904	13
	3.05936	19		3.05936	17
	3.05968	18		3.05968	28
	3.06	20		3.06	23
	3.06033	16		3.06033	11
	3.06065	19		3.06065	32
	3.06097	18		3.06097	20
	3.06129	20		3.06129	22
	3.06162	19		3.06162	22
	3.06194	24		3.06194	18
	3.06226	12		3.06226	21
	3.06258	18		3.06258	22
	3.06291	17		3.06291	17
	3.06323	18		3.06323	15
	3.06355	23		3.06355	22
	3.06388	14		3.06388	10
	3.0642	17		3.0642	21
	3.06452	17		3.06452	21
	3.06484	18		3.06484	16
	3.06517	17		3.06517	21
	3.06549	16		3.06549	29
	3.06581	17		3.06581	14
	3.06614	21		3.06614	16
	3.06646	14		3.06646	19
	3.06678	18		3.06678	21
	3.06711	14		3.06711	20
	3.06743	13		3.06743	24
	3.06775	12		3.06775	20
	3.06807	17		3.06807	19
	3.0684	17		3.0684	17
	3.06872	19		3.06872	16
	3.06904	14		3.06904	17
	3.06937	23		3.06937	26
	3.06969	18		3.06969	17
	3.07001	12		3.07001	23
	3.07034	22		3.07034	18
	3.07066	16		3.07066	22
	3.07098	25		3.07098	19
	3.07131	29		3.07131	21
	3.07163	14		3.07163	25
	3.07195	17		3.07195	17
	3.07228	18		3.07228	20
	3.0726	17		3.0726	14
	3.07292	25		3.07292	15
	3.07325	18		3.07325	35
	3.07357	13		3.07357	10
	3.07389	14		3.07389	22
	3.07422	16		3.07422	20
	3.07454	19		3.07454	15
	3.07486	14		3.07486	14
	3.07519	19		3.07519	18
	3.07551	20		3.07551	12
	3.07584	18		3.07584	15
	3.07616	32		3.07616	26
	3.07648	20		3.07648	14
	3.07681	21		3.07681	21
	3.07713	19		3.07713	24
	3.07746	16		3.07746	17
	3.07778	20		3.07778	20
	3.0781	29		3.0781	14
	3.07843	16		3.07843	17
	3.07875	22		3.07875	24
	3.07908	17		3.07908	15
	3.0794	16		3.0794	14
	3.07972	23		3.07972	17
	3.08005	16		3.08005	19
	3.08037	13		3.08037	12
	3.0807	9		3.0807	19
	3.08102	16		3.08102	32
	3.08134	21		3.08134	21
	3.08167	18		3.08167	23
	3.08199	27		3.08199	22
	3.08232	12		3.08232	14
	3.08264	19		3.08264	15
	3.08297	19		3.08297	19
	3.08329	16		3.08329	19
	3.08361	22		3.08361	24
	3.08394	19		3.08394	19
	3.08426	19		3.08426	25
	3.08459	22		3.08459	20
	3.08491	25		3.08491	14
	3.08524	8		3.08524	22
	3.08556	11		3.08556	15
	3.08589	24		3.08589	21
	3.08621	15		3.08621	14
	3.08653	19		3.08653	20
	3.08686	17		3.08686	25
	3.08718	17		3.08718	15
	3.08751	21		3.08751	25
	3.08783	25		3.08783	19
	3.08816	19		3.08816	20
	3.08848	25		3.08848	29
	3.08881	17		3.08881	24
	3.08913	15		3.08913	20
	3.08946	8		3.08946	21
	3.08978	25		3.08978	20
	3.09011	18		3.09011	21
	3.09043	15		3.09043	20
	3.09076	29		3.09076	27
	3.09108	17		3.09108	19
	3.09141	15		3.09141	23
	3.09173	27		3.09173	18
	3.09206	16		3.09206	17
	3.09238	13		3.09238	25
	3.09271	21		3.09271	17
	3.09303	14		3.09303	22
	3.09336	21		3.09336	12
	3.09368	20		3.09368	22
	3.09401	16		3.09401	22
	3.09433	12		3.09433	23
	3.09466	22		3.09466	25
	3.09498	15		3.09498	12
	3.09531	15		3.09531	21
	3.09563	19		3.09563	25
	3.09596	18		3.09596	18
	3.09628	21		3.09628	23
	3.09661	17		3.09661	30
	3.09694	15		3.09694	22
	3.09726	17		3.09726	24
	3.09759	17		3.09759	21
	3.09791	16		3.09791	15
	3.09824	11		3.09824	23
	3.09856	24		3.09856	25
	3.09889	11		3.09889	18
	3.09921	16		3.09921	14
	3.09954	16		3.09954	22
	3.09986	13		3.09986	11
	3.10019	17		3.10019	20
	3.10052	22		3.10052	14
	3.10084	14		3.10084	19
	3.10117	18		3.10117	17
	3.10149	14		3.10149	21
	3.10182	21		3.10182	19
	3.10215	25		3.10215	21
	3.10247	22		3.10247	25
	3.1028	20		3.1028	13
	3.10312	15		3.10312	20
	3.10345	20		3.10345	24
	3.10377	16		3.10377	17
	3.1041	18		3.1041	23
	3.10443	22		3.10443	21
	3.10475	18		3.10475	16
	3.10508	27		3.10508	17
	3.1054	13		3.1054	16
	3.10573	15		3.10573	16
	3.10606	26		3.10606	13
	3.10638	18		3.10638	24
	3.10671	14		3.10671	22
	3.10704	19		3.10704	22
	3.10736	15		3.10736	26
	3.10769	16		3.10769	19
	3.10801	16		3.10801	19
	3.10834	24		3.10834	26
	3.10867	17		3.10867	12
	3.10899	15		3.10899	12
	3.10932	13		3.10932	16
	3.10965	25		3.10965	12
	3.10997	15		3.10997	24
	3.1103	27		3.1103	16
	3.11063	16		3.11063	20
	3.11095	21		3.11095	19
	3.11128	22		3.11128	18
	3.1116	22		3.1116	16
	3.11193	24		3.11193	19
	3.11226	18		3.11226	16
	3.11259	18		3.11259	18
	3.11291	21		3.11291	15
	3.11324	27		3.11324	33
	3.11356	15		3.11356	14
	3.11389	23		3.11389	15
	3.11422	16		3.11422	17
	3.11455	12		3.11455	15
	3.11487	16		3.11487	21
	3.1152	19		3.1152	18
	3.11553	19		3.11553	21
	3.11585	23		3.11585	22
	3.11618	15		3.11618	16
	3.11651	20		3.11651	17
	3.11683	16		3.11683	21
	3.11716	22		3.11716	17
	3.11749	23		3.11749	17
	3.11781	19		3.11781	24
	3.11814	20		3.11814	22
	3.11847	22		3.11847	17
	3.1188	13		3.1188	21
	3.11912	16		3.11912	20
	3.11945	17		3.11945	21
	3.11978	14		3.11978	25
	3.12011	18		3.12011	14
	3.12043	18		3.12043	14
	3.12076	19		3.12076	15
	3.12109	26		3.12109	23
	3.12141	14		3.12141	14
	3.12174	15		3.12174	23
	3.12207	23		3.12207	15
	3.1224	19		3.1224	22
	3.12272	19		3.12272	15
	3.12305	19		3.12305	18
	3.12338	19		3.12338	20
	3.12371	18		3.12371	19
	3.12403	9		3.12403	26
	3.12436	11		3.12436	21
	3.12469	18		3.12469	22
	3.12502	23		3.12502	27
	3.12534	12		3.12534	27
	3.12567	23		3.12567	19
	3.126	24		3.126	18
	3.12633	14		3.12633	12
	3.12666	20		3.12666	15
	3.12698	26		3.12698	24
	3.12731	14		3.12731	10
	3.12764	21		3.12764	19
	3.12797	19		3.12797	27
	3.1283	16		3.1283	16
	3.12862	26		3.12862	14
	3.12895	22		3.12895	29
	3.12928	18		3.12928	16
	3.12961	14		3.12961	19
	3.12994	16		3.12994	16
	3.13026	11		3.13026	15
	3.13059	18		3.13059	17
	3.13092	18		3.13092	18
	3.13125	15		3.13125	12
	3.13158	21		3.13158	12
	3.1319	16		3.1319	17
	3.13223	22		3.13223	15
	3.13256	19		3.13256	16
	3.13289	17		3.13289	19
	3.13322	12		3.13322	19
	3.13354	26		3.13354	24
	3.13387	22		3.13387	26
	3.1342	15		3.1342	13
	3.13453	23		3.13453	24
	3.13486	23		3.13486	22
	3.13519	17		3.13519	16
	3.13551	18		3.13551	21
	3.13584	28		3.13584	21
	3.13617	20		3.13617	10
	3.1365	16		3.1365	21
	3.13683	17		3.13683	23
	3.13716	22		3.13716	12
	3.13749	24		3.13749	21
	3.13781	15		3.13781	26
	3.13814	28		3.13814	22
	3.13847	24		3.13847	14
	3.1388	22		3.1388	21
	3.13913	15		3.13913	21
	3.13946	13		3.13946	15
	3.13979	18		3.13979	16
	3.14012	18		3.14012	13
	3.14045	15		3.14045	7
	3.14077	16		3.14077	22
	3.1411	17		3.1411	17
	3.14143	18		3.14143	20
	3.14176	20		3.14176	22
	3.14209	18		3.14209	13
	3.14242	16		3.14242	20
	3.14275	26		3.14275	13
	3.14308	19		3.14308	14
	3.14341	12		3.14341	16
	3.14373	26		3.14373	22
	3.14406	13		3.14406	15
	3.14439	13		3.14439	17
	3.14472	19		3.14472	19
	3.14505	11		3.14505	20
	3.14538	15		3.14538	22
	3.14571	23		3.14571	14
	3.14604	23		3.14604	24
	3.14637	13		3.14637	26
	3.1467	14		3.1467	24
	3.14703	13		3.14703	14
	3.14736	13		3.14736	17
	3.14769	17		3.14769	20
	3.14802	31		3.14802	19
	3.14835	14		3.14835	13
	3.14867	15		3.14867	31
	3.149	23		3.149	17
	3.14933	19		3.14933	31
	3.14966	29		3.14966	29
	3.14999	29		3.14999	12
	3.15032	16		3.15032	24
	3.15065	20		3.15065	30
	3.15098	29		3.15098	16
	3.15131	10		3.15131	27
	3.15164	17		3.15164	19
	3.15197	17		3.15197	17
	3.1523	18		3.1523	23
	3.15263	20		3.15263	17
	3.15296	24		3.15296	12
	3.15329	14		3.15329	25
	3.15362	18		3.15362	27
	3.15395	18		3.15395	23
	3.15428	15		3.15428	10
	3.15461	17		3.15461	25
	3.15494	10		3.15494	16
	3.15527	20		3.15527	18
	3.1556	18		3.1556	24
	3.15593	17		3.15593	19
	3.15626	16		3.15626	18
	3.15659	23		3.15659	18
	3.15692	25		3.15692	14
	3.15725	14		3.15725	23
	3.15758	23		3.15758	23
	3.15791	11		3.15791	15
	3.15824	30		3.15824	25
	3.15857	15		3.15857	23
	3.1589	17		3.1589	7
	3.15923	16		3.15923	18
	3.15956	12		3.15956	21
	3.15989	22		3.15989	19
	3.16022	28		3.16022	21
	3.16055	14		3.16055	29
	3.16088	12		3.16088	17
	3.16122	7		3.16122	16
	3.16155	23		3.16155	16
	3.16188	13		3.16188	10
	3.16221	13		3.16221	18
	3.16254	24		3.16254	17
	3.16287	18		3.16287	18
	3.1632	18		3.1632	17
	3.16353	28		3.16353	22
	3.16386	21		3.16386	19
	3.16419	15		3.16419	17
	3.16452	21		3.16452	29
	3.16485	21		3.16485	16
	3.16518	17		3.16518	26
	3.16551	21		3.16551	16
	3.16585	12		3.16585	14
	3.16618	14		3.16618	17
	3.16651	23		3.16651	17
	3.16684	16		3.16684	15
	3.16717	18		3.16717	11
	3.1675	19		3.1675	17
	3.16783	22		3.16783	19
	3.16816	10		3.16816	19
	3.16849	20		3.16849	17
	3.16882	15		3.16882	13
	3.16915	17		3.16915	12
	3.16949	20		3.16949	15
	3.16982	15		3.16982	17
	3.17015	15		3.17015	27
	3.17048	17		3.17048	20
	3.17081	17		3.17081	21
	3.17114	18		3.17114	20
	3.17147	23		3.17147	26
	3.1718	25		3.1718	9
	3.17214	15		3.17214	14
	3.17247	23		3.17247	16
	3.1728	13		3.1728	14
	3.17313	15		3.17313	24
	3.17346	18		3.17346	26
	3.17379	21		3.17379	10
	3.17413	15		3.17413	20
	3.17446	18		3.17446	25
	3.17479	17		3.17479	10
	3.17512	14		3.17512	19
	3.17545	17		3.17545	24
	3.17578	18		3.17578	26
	3.17611	27		3.17611	17
	3.17645	25		3.17645	12
	3.17678	23		3.17678	20
	3.17711	33		3.17711	19
	3.17744	25		3.17744	29
	3.17777	11		3.17777	16
	3.1781	13		3.1781	19
	3.17844	14		3.17844	20
	3.17877	16		3.17877	21
	3.1791	15		3.1791	20
	3.17943	20		3.17943	16
	3.17976	14		3.17976	21
	3.1801	23		3.1801	14
	3.18043	22		3.18043	25
	3.18076	22		3.18076	16
	3.18109	23		3.18109	19
	3.18142	15		3.18142	20
	3.18176	20		3.18176	26
	3.18209	16		3.18209	19
	3.18242	19		3.18242	25
	3.18275	13		3.18275	30
	3.18309	15		3.18309	10
	3.18342	15		3.18342	25
	3.18375	8		3.18375	11
	3.18408	19		3.18408	30
	3.18441	22		3.18441	22
	3.18475	19		3.18475	25
	3.18508	19		3.18508	17
	3.18541	23		3.18541	19
	3.18574	20		3.18574	22
	3.18608	19		3.18608	27
	3.18641	19		3.18641	22
	3.18674	25		3.18674	16
	3.18707	22		3.18707	9
	3.18741	22		3.18741	29
	3.18774	10		3.18774	17
	3.18807	17		3.18807	19
	3.1884	18		3.1884	21
	3.18874	10		3.18874	12
	3.18907	27		3.18907	18
	3.1894	23		3.1894	25
	3.18973	12		3.18973	13
	3.19007	23		3.19007	16
	3.1904	16		3.1904	19
	3.19073	22		3.19073	17
	3.19107	17		3.19107	17
	3.1914	14		3.1914	20
	3.19173	17		3.19173	11
	3.19206	19		3.19206	23
	3.1924	18		3.1924	20
	3.19273	14		3.19273	23
	3.19306	17		3.19306	19
	3.1934	26		3.1934	22
	3.19373	21		3.19373	17
	3.19406	13		3.19406	10
	3.1944	26		3.1944	19
	3.19473	17		3.19473	15
	3.19506	11		3.19506	20
	3.19539	27		3.19539	26
	3.19573	20		3.19573	17
	3.19606	17		3.19606	21
	3.19639	23		3.19639	25
	3.19673	20		3.19673	15
	3.19706	20		3.19706	10
	3.19739	18		3.19739	38
	3.19773	19		3.19773	23
	3.19806	22		3.19806	21
	3.19839	17		3.19839	32
	3.19873	17		3.19873	15
	3.19906	18		3.19906	15
	3.19939	20		3.19939	19
	3.19973	14		3.19973	17
	3.20006	16		3.20006	18
	3.20039	20		3.20039	25
	3.20073	25		3.20073	20
	3.20106	21		3.20106	17
	3.2014	23		3.2014	18
	3.20173	16		3.20173	12
	3.20206	21		3.20206	15
	3.2024	16		3.2024	25
	3.20273	19		3.20273	18
	3.20306	13		3.20306	20
	3.2034	23		3.2034	16
	3.20373	21		3.20373	15
	3.20406	24		3.20406	16
	3.2044	28		3.2044	24
	3.20473	13		3.20473	21
	3.20507	20		3.20507	16
	3.2054	17		3.2054	22
	3.20573	18		3.20573	34
	3.20607	20		3.20607	17
	3.2064	21		3.2064	21
	3.20674	18		3.20674	19
	3.20707	24		3.20707	24
	3.20741	20		3.20741	21
	3.20774	17		3.20774	12
	3.20807	17		3.20807	16
	3.20841	26		3.20841	20
	3.20874	24		3.20874	20
	3.20908	10		3.20908	9
	3.20941	23		3.20941	18
	3.20974	17		3.20974	17
	3.21008	19		3.21008	15
	3.21041	22		3.21041	27
	3.21075	16		3.21075	14
	3.21108	12		3.21108	16
	3.21142	25		3.21142	26
	3.21175	9		3.21175	14
	3.21209	13		3.21209	25
	3.21242	21		3.21242	15
	3.21275	16		3.21275	19
	3.21309	13		3.21309	28
	3.21342	20		3.21342	22
	3.21376	20		3.21376	11
	3.21409	10		3.21409	21
	3.21443	10		3.21443	19
	3.21476	14		3.21476	21
	3.2151	21		3.2151	14
	3.21543	17		3.21543	17
	3.21577	18		3.21577	21
	3.2161	18		3.2161	17
	3.21644	22		3.21644	34
	3.21677	17		3.21677	25
	3.21711	14		3.21711	13
	3.21744	21		3.21744	17
	3.21778	13		3.21778	15
	3.21811	11		3.21811	20
	3.21844	25		3.21844	28
	3.21878	15		3.21878	22
	3.21911	16		3.21911	23
	3.21945	12		3.21945	19
	3.21978	17		3.21978	23
	3.22012	18		3.22012	22
	3.22045	31		3.22045	22
	3.22079	16		3.22079	22
	3.22112	16		3.22112	21
	3.22146	21		3.22146	28
	3.2218	21		3.2218	13
	3.22213	9		3.22213	27
	3.22247	16		3.22247	26
	3.2228	11		3.2228	14
	3.22314	31		3.22314	14
	3.22347	27		3.22347	15
	3.22381	16		3.22381	15
	3.22414	25		3.22414	14
	3.22448	24		3.22448	28
	3.22481	13		3.22481	11
	3.22515	15		3.22515	23
	3.22548	15		3.22548	19
	3.22582	11		3.22582	13
	3.22615	22		3.22615	12
	3.22649	23		3.22649	24
	3.22683	16		3.22683	23
	3.22716	15		3.22716	17
	3.2275	16		3.2275	19
	3.22783	25		3.22783	19
	3.22817	21		3.22817	12
	3.22851	23		3.22851	28
	3.22884	18		3.22884	19
	3.22918	15		3.22918	23
	3.22951	20		3.22951	15
	3.22985	16		3.22985	17
	3.23018	17		3.23018	24
	3.23052	20		3.23052	26
	3.23086	14		3.23086	26
	3.23119	19		3.23119	12
	3.23153	17		3.23153	25
	3.23186	14		3.23186	23
	3.2322	23		3.2322	16
	3.23253	24		3.23253	22
	3.23287	10		3.23287	19
	3.23321	22		3.23321	8
	3.23354	26		3.23354	16
	3.23388	10		3.23388	17
	3.23422	21		3.23422	15
	3.23455	24		3.23455	29
	3.23489	17		3.23489	14
	3.23522	21		3.23522	14
	3.23556	18		3.23556	21
	3.2359	14		3.2359	14
	3.23623	16		3.23623	13
	3.23657	26		3.23657	24
	3.23691	12		3.23691	18
	3.23724	16		3.23724	26
	3.23758	19		3.23758	18
	3.23792	28		3.23792	11
	3.23825	18		3.23825	21
	3.23859	23		3.23859	24
	3.23893	17		3.23893	10
	3.23926	24		3.23926	18
	3.2396	26		3.2396	22
	3.23993	15		3.23993	23
	3.24027	16		3.24027	15
	3.24061	15		3.24061	18
	3.24094	19		3.24094	20
	3.24128	19		3.24128	13
	3.24162	24		3.24162	19
	3.24195	17		3.24195	18
	3.24229	22		3.24229	13
	3.24263	19		3.24263	22
	3.24296	17		3.24296	11
	3.2433	11		3.2433	19
	3.24364	12		3.24364	15
	3.24397	14		3.24397	12
	3.24431	18		3.24431	18
	3.24465	24		3.24465	25
	3.24499	14		3.24499	19
	3.24532	17		3.24532	15
	3.24566	14		3.24566	24
	3.246	21		3.246	14
	3.24634	9		3.24634	20
	3.24667	17		3.24667	14
	3.24701	22		3.24701	21
	3.24735	17		3.24735	20
	3.24768	27		3.24768	19
	3.24802	15		3.24802	16
	3.24836	20		3.24836	19
	3.2487	22		3.2487	19
	3.24903	11		3.24903	15
	3.24937	12		3.24937	17
	3.24971	17		3.24971	18
	3.25004	16		3.25004	24
	3.25038	18		3.25038	14
	3.25072	20		3.25072	22
	3.25106	20		3.25106	13
	3.25139	17		3.25139	10
	3.25173	15		3.25173	25
	3.25207	24		3.25207	17
	3.25241	9		3.25241	16
	3.25274	34		3.25274	22
	3.25308	17		3.25308	24
	3.25342	29		3.25342	21
	3.25376	13		3.25376	23
	3.25409	28		3.25409	18
	3.25443	16		3.25443	13
	3.25477	16		3.25477	14
	3.25511	17		3.25511	23
	3.25545	13		3.25545	20
	3.25578	22		3.25578	19
	3.25612	15		3.25612	14
	3.25646	20		3.25646	19
	3.2568	27		3.2568	27
	3.25713	22		3.25713	20
	3.25747	22		3.25747	13
	3.25781	21		3.25781	23
	3.25815	12		3.25815	18
	3.25849	20		3.25849	22
	3.25882	19		3.25882	27
	3.25916	25		3.25916	20
	3.2595	18		3.2595	17
	3.25984	26		3.25984	27
	3.26018	26		3.26018	10
	3.26052	17		3.26052	12
	3.26085	19		3.26085	20
	3.26119	22		3.26119	18
	3.26153	19		3.26153	24
	3.26187	24		3.26187	20
	3.26221	13		3.26221	19
	3.26254	23		3.26254	14
	3.26288	23		3.26288	21
	3.26322	17		3.26322	13
	3.26356	22		3.26356	19
	3.2639	10		3.2639	15
	3.26424	15		3.26424	19
	3.26458	21		3.26458	21
	3.26491	13		3.26491	22
	3.26525	12		3.26525	12
	3.26559	28		3.26559	21
	3.26593	19		3.26593	14
	3.26627	18		3.26627	19
	3.26661	13		3.26661	16
	3.26695	24		3.26695	23
	3.26729	11		3.26729	14
	3.26762	22		3.26762	17
	3.26796	18		3.26796	13
	3.2683	17		3.2683	26
	3.26864	22		3.26864	15
	3.26898	26		3.26898	23
	3.26932	20		3.26932	9
	3.26966	17		3.26966	9
	3.27	22		3.27	22
	3.27033	12		3.27033	21
	3.27067	21		3.27067	19
	3.27101	19		3.27101	13
	3.27135	19		3.27135	14
	3.27169	15		3.27169	24
	3.27203	12		3.27203	24
	3.27237	17		3.27237	18
	3.27271	16		3.27271	26
	3.27305	15		3.27305	27
	3.27339	19		3.27339	21
	3.27373	18		3.27373	19
	3.27406	15		3.27406	21
	3.2744	16		3.2744	22
	3.27474	13		3.27474	20
	3.27508	27		3.27508	26
	3.27542	22		3.27542	21
	3.27576	12		3.27576	18
	3.2761	21		3.2761	23
	3.27644	9		3.27644	26
	3.27678	20		3.27678	15
	3.27712	26		3.27712	24
	3.27746	20		3.27746	23
	3.2778	21		3.2778	16
	3.27814	19		3.27814	28
	3.27848	18		3.27848	22
	3.27882	21		3.27882	12
	3.27915	16		3.27915	16
	3.27949	24		3.27949	20
	3.27983	16		3.27983	21
	3.28017	20		3.28017	21
	3.28051	21		3.28051	19
	3.28085	20		3.28085	13
	3.28119	16		3.28119	26
	3.28153	18		3.28153	16
	3.28187	23		3.28187	11
	3.28221	16		3.28221	8
	3.28255	8		3.28255	14
	3.28289	18		3.28289	24
	3.28323	25		3.28323	15
	3.28357	24		3.28357	19
	3.28391	16		3.28391	22
	3.28425	17		3.28425	30
	3.28459	16		3.28459	22
	3.28493	19		3.28493	15
	3.28527	20		3.28527	10
	3.28561	21		3.28561	21
	3.28595	16		3.28595	11
	3.28629	21		3.28629	17
	3.28663	16		3.28663	10
	3.28697	16		3.28697	18
	3.28731	21		3.28731	25
	3.28765	12		3.28765	10
	3.28799	15		3.28799	9
	3.28833	10		3.28833	18
	3.28867	23		3.28867	14
	3.28902	17		3.28902	25
	3.28936	23		3.28936	32
	3.2897	18		3.2897	17
	3.29004	17		3.29004	19
	3.29038	24		3.29038	19
	3.29072	19		3.29072	15
	3.29106	21		3.29106	20
	3.2914	25		3.2914	22
	3.29174	12		3.29174	12
	3.29208	21		3.29208	31
	3.29242	34		3.29242	22
	3.29276	16		3.29276	18
	3.2931	23		3.2931	15
	3.29344	21		3.29344	31
	3.29378	20		3.29378	18
	3.29412	18		3.29412	18
	3.29446	13		3.29446	22
	3.29481	21		3.29481	20
	3.29515	19		3.29515	28
	3.29549	20		3.29549	20
	3.29583	16		3.29583	16
	3.29617	15		3.29617	21
	3.29651	13		3.29651	23
	3.29685	20		3.29685	25
	3.29719	16		3.29719	17
	3.29753	18		3.29753	25
	3.29787	18		3.29787	16
	3.29821	24		3.29821	16
	3.29855	14		3.29855	25
	3.2989	23		3.2989	13
	3.29924	14		3.29924	20
	3.29958	17		3.29958	23
	3.29992	14		3.29992	16
	3.30026	21		3.30026	17
	3.3006	21		3.3006	24
	3.30094	18		3.30094	26
	3.30129	15		3.30129	18
	3.30163	16		3.30163	26
	3.30197	17		3.30197	15
	3.30231	20		3.30231	11
	3.30265	20		3.30265	14
	3.30299	15		3.30299	16
	3.30333	14		3.30333	21
	3.30367	16		3.30367	23
	3.30402	16		3.30402	19
	3.30436	16		3.30436	16
	3.3047	18		3.3047	18
	3.30504	9		3.30504	19
	3.30538	20		3.30538	13
	3.30572	29		3.30572	17
	3.30606	21		3.30606	18
	3.30641	16		3.30641	18
	3.30675	22		3.30675	11
	3.30709	17		3.30709	22
	3.30743	14		3.30743	21
	3.30777	19		3.30777	12
	3.30811	18		3.30811	12
	3.30846	17		3.30846	24
	3.3088	28		3.3088	20
	3.30914	15		3.30914	21
	3.30948	19		3.30948	14
	3.30983	14		3.30983	19
	3.31017	22		3.31017	26
	3.31051	17		3.31051	20
	3.31085	23		3.31085	19
	3.31119	15		3.31119	23
	3.31154	19		3.31154	20
	3.31188	24		3.31188	29
	3.31222	25		3.31222	17
	3.31256	11		3.31256	14
	3.3129	19		3.3129	22
	3.31325	16		3.31325	21
	3.31359	20		3.31359	18
	3.31393	28		3.31393	21
	3.31427	14		3.31427	12
	3.31461	15		3.31461	13
	3.31496	24		3.31496	28
	3.3153	18		3.3153	19
	3.31564	18		3.31564	14
	3.31598	15		3.31598	26
	3.31633	13		3.31633	13
	3.31667	23		3.31667	21
	3.31701	32		3.31701	25
	3.31735	18		3.31735	10
	3.3177	21		3.3177	15
	3.31804	26		3.31804	18
	3.31838	12		3.31838	23
	3.31872	17		3.31872	22
	3.31907	13		3.31907	20
	3.31941	11		3.31941	15
	3.31975	14		3.31975	27
	3.32009	19		3.32009	31
	3.32044	16		3.32044	23
	3.32078	12		3.32078	27
	3.32112	27		3.32112	24
	3.32147	19		3.32147	22
	3.32181	20		3.32181	15
	3.32215	22		3.32215	22
	3.32249	21		3.32249	17
	3.32284	17		3.32284	19
	3.32318	23		3.32318	15
	3.32352	22		3.32352	21
	3.32387	26		3.32387	21
	3.32421	22		3.32421	28
	3.32455	18		3.32455	23
	3.3249	12		3.3249	14
	3.32524	23		3.32524	19
	3.32558	21		3.32558	17
	3.32592	10		3.32592	22
	3.32627	19		3.32627	19
	3.32661	27		3.32661	17
	3.32695	19		3.32695	20
	3.3273	24		3.3273	15
	3.32764	21		3.32764	14
	3.32798	15		3.32798	25
	3.32833	25		3.32833	21
	3.32867	11		3.32867	19
	3.32901	19		3.32901	22
	3.32936	14		3.32936	35
	3.3297	17		3.3297	19
	3.33005	15		3.33005	28
	3.33039	10		3.33039	19
	3.33073	18		3.33073	14
	3.33107	16		3.33107	11
	3.33142	19		3.33142	26
	3.33176	15		3.33176	17
	3.33211	13		3.33211	18
	3.33245	27		3.33245	30
	3.33279	22		3.33279	15
	3.33314	22		3.33314	15
	3.33348	22		3.33348	22
	3.33382	19		3.33382	13
	3.33417	18		3.33417	15
	3.33451	27		3.33451	22
	3.33486	14		3.33486	15
	3.3352	12		3.3352	24
	3.33554	19		3.33554	26
	3.33589	10		3.33589	20
	3.33623	20		3.33623	25
	3.33657	17		3.33657	19
	3.33692	20		3.33692	21
	3.33726	13		3.33726	27
	3.33761	22		3.33761	17
	3.33795	21		3.33795	20
	3.3383	25		3.3383	24
	3.33864	25		3.33864	30
	3.33898	16		3.33898	15
	3.33933	16		3.33933	22
	3.33967	18		3.33967	20
	3.34002	15		3.34002	17
	3.34036	14		3.34036	29
	3.3407	19		3.3407	34
	3.34105	12		3.34105	16
	3.34139	20		3.34139	14
	3.34174	20		3.34174	25
	3.34208	16		3.34208	25
	3.34243	20		3.34243	10
	3.34277	24		3.34277	17
	3.34312	15		3.34312	20
	3.34346	18		3.34346	20
	3.3438	20		3.3438	20
	3.34415	10		3.34415	12
	3.34449	12		3.34449	17
	3.34484	21		3.34484	25
	3.34518	18		3.34518	25
	3.34553	15		3.34553	26
	3.34587	21		3.34587	20
	3.34622	14		3.34622	13
	3.34656	13		3.34656	17
	3.34691	20		3.34691	29
	3.34725	14		3.34725	13
	3.3476	18		3.3476	15
	3.34794	27		3.34794	32
	3.34829	19		3.34829	17
	3.34863	22		3.34863	28
	3.34897	17		3.34897	19
	3.34932	24		3.34932	19
	3.34966	20		3.34966	19
	3.35001	26		3.35001	20
	3.35035	14		3.35035	12
	3.3507	23		3.3507	12
	3.35104	20		3.35104	22
	3.35139	17		3.35139	10
	3.35173	19		3.35173	23
	3.35208	17		3.35208	34
	3.35243	12		3.35243	23
	3.35277	20		3.35277	21
	3.35311	18		3.35311	28
	3.35346	19		3.35346	16
	3.3538	22		3.3538	12
	3.35415	19		3.35415	30
	3.3545	20		3.3545	15
	3.35484	15		3.35484	24
	3.35519	31		3.35519	15
	3.35553	9		3.35553	23
	3.35588	15		3.35588	17
	3.35622	22		3.35622	15
	3.35657	14		3.35657	22
	3.35691	19		3.35691	24
	3.35726	20		3.35726	19
	3.3576	18		3.3576	20
	3.35795	25		3.35795	13
	3.3583	15		3.3583	30
	3.35864	19		3.35864	23
	3.35899	9		3.35899	16
	3.35933	20		3.35933	22
	3.35968	19		3.35968	16
	3.36002	11		3.36002	17
	3.36037	26		3.36037	24
	3.36072	15		3.36072	14
	3.36106	16		3.36106	15
	3.36141	31		3.36141	34
	3.36175	19		3.36175	23
	3.3621	25		3.3621	20
	3.36245	24		3.36245	19
	3.36279	12		3.36279	13
	3.36314	20		3.36314	19
	3.36348	35		3.36348	25
	3.36383	17		3.36383	23
	3.36417	20		3.36417	22
	3.36452	12		3.36452	16
	3.36487	16		3.36487	20
	3.36521	14		3.36521	21
	3.36556	17		3.36556	13
	3.36591	21		3.36591	15
	3.36625	18		3.36625	20
	3.3666	26		3.3666	17
	3.36694	17		3.36694	21
	3.36729	12		3.36729	15
	3.36764	19		3.36764	29
	3.36798	14		3.36798	11
	3.36833	19		3.36833	12
	3.36868	16		3.36868	21
	3.36902	23		3.36902	19
	3.36937	20		3.36937	14
	3.36971	21		3.36971	22
	3.37006	27		3.37006	15
	3.37041	20		3.37041	21
	3.37075	17		3.37075	22
	3.3711	20		3.3711	19
	3.37145	19		3.37145	23
	3.37179	28		3.37179	24
	3.37214	14		3.37214	10
	3.37249	23		3.37249	24
	3.37283	21		3.37283	19
	3.37318	12		3.37318	12
	3.37353	19		3.37353	18
	3.37387	17		3.37387	24
	3.37422	20		3.37422	15
	3.37457	19		3.37457	16
	3.37491	15		3.37491	30
	3.37526	12		3.37526	13
	3.37561	16		3.37561	19
	3.37595	24		3.37595	13
	3.3763	22		3.3763	8
	3.37665	22		3.37665	22
	3.377	24		3.377	22
	3.37734	17		3.37734	20
	3.37769	17		3.37769	17
	3.37804	28		3.37804	24
	3.37838	13		3.37838	16
	3.37873	20		3.37873	28
	3.37908	18		3.37908	15
	3.37942	27		3.37942	17
	3.37977	11		3.37977	21
	3.38012	16		3.38012	15
	3.38047	22		3.38047	25
	3.38081	17		3.38081	20
	3.38116	19		3.38116	22
	3.38151	23		3.38151	24
	3.38186	14		3.38186	19
	3.3822	23		3.3822	22
	3.38255	18		3.38255	20
	3.3829	17		3.3829	19
	3.38325	19		3.38325	29
	3.38359	16		3.38359	17
	3.38394	15		3.38394	10
	3.38429	14		3.38429	26
	3.38463	17		3.38463	16
	3.38498	18		3.38498	18
	3.38533	20		3.38533	33
	3.38568	26		3.38568	22
	3.38603	15		3.38603	24
	3.38637	17		3.38637	28
	3.38672	15		3.38672	15
	3.38707	19		3.38707	16
	3.38742	19		3.38742	18
	3.38776	18		3.38776	14
	3.38811	9		3.38811	28
	3.38846	22		3.38846	18
	3.38881	12		3.38881	19
	3.38916	15		3.38916	27
	3.3895	24		3.3895	24
	3.38985	21		3.38985	17
	3.3902	27		3.3902	18
	3.39055	21		3.39055	17
	3.3909	23		3.3909	16
	3.39124	14		3.39124	21
	3.39159	21		3.39159	25
	3.39194	14		3.39194	16
	3.39229	13		3.39229	20
	3.39264	17		3.39264	21
	3.39298	19		3.39298	20
	3.39333	22		3.39333	26
	3.39368	26		3.39368	24
	3.39403	17		3.39403	19
	3.39438	19		3.39438	18
	3.39473	15		3.39473	31
	3.39507	11		3.39507	13
	3.39542	14		3.39542	10
	3.39577	14		3.39577	21
	3.39612	18		3.39612	20
	3.39647	18		3.39647	17
	3.39682	19		3.39682	28
	3.39716	18		3.39716	15
	3.39751	27		3.39751	22
	3.39786	26		3.39786	29
	3.39821	16		3.39821	18
	3.39856	20		3.39856	16
	3.39891	23		3.39891	22
	3.39926	9		3.39926	27
	3.39961	17		3.39961	25
	3.39995	16		3.39995	28
	3.4003	16		3.4003	24
	3.40065	19		3.40065	18
	3.401	25		3.401	21
	3.40135	16		3.40135	15
	3.4017	8		3.4017	20
	3.40205	13		3.40205	27
	3.40239	16		3.40239	30
	3.40274	26		3.40274	18
	3.40309	22		3.40309	19
	3.40344	16		3.40344	16
	3.40379	13		3.40379	16
	3.40414	29		3.40414	24
	3.40449	22		3.40449	13
	3.40484	17		3.40484	20
	3.40519	24		3.40519	17
	3.40554	14		3.40554	14
	3.40589	14		3.40589	14
	3.40623	26		3.40623	15
	3.40658	26		3.40658	18
	3.40693	19		3.40693	23
	3.40728	20		3.40728	16
	3.40763	18		3.40763	18
	3.40798	14		3.40798	25
	3.40833	31		3.40833	18
	3.40868	18		3.40868	21
	3.40903	21		3.40903	19
	3.40938	20		3.40938	15
	3.40973	17		3.40973	18
	3.41008	18		3.41008	22
	3.41043	17		3.41043	21
	3.41078	20		3.41078	16
	3.41113	25		3.41113	13
	3.41147	18		3.41147	28
	3.41182	12		3.41182	17
	3.41217	17		3.41217	19
	3.41252	17		3.41252	28
	3.41287	15		3.41287	14
	3.41322	27		3.41322	20
	3.41357	26		3.41357	17
	3.41392	22		3.41392	14
	3.41427	17		3.41427	20
	3.41462	15		3.41462	14
	3.41497	20		3.41497	19
	3.41532	19		3.41532	16
	3.41567	15		3.41567	25
	3.41602	20		3.41602	18
	3.41637	19		3.41637	21
	3.41672	19		3.41672	18
	3.41707	20		3.41707	20
	3.41742	15		3.41742	18
	3.41777	29		3.41777	21
	3.41812	24		3.41812	15
	3.41847	12		3.41847	21
	3.41882	17		3.41882	20
	3.41917	20		3.41917	15
	3.41952	20		3.41952	19
	3.41987	23		3.41987	23
	3.42022	17		3.42022	21
	3.42057	14		3.42057	24
	3.42092	21		3.42092	12
	3.42127	13		3.42127	12
	3.42162	17		3.42162	14
	3.42197	19		3.42197	15
	3.42232	16		3.42232	17
	3.42267	15		3.42267	17
	3.42302	19		3.42302	20
	3.42337	11		3.42337	17
	3.42372	14		3.42372	18
	3.42408	18		3.42408	19
	3.42442	14		3.42442	16
	3.42478	20		3.42478	27
	3.42513	18		3.42513	21
	3.42548	22		3.42548	30
	3.42583	16		3.42583	19
	3.42618	19		3.42618	18
	3.42653	14		3.42653	14
	3.42688	15		3.42688	26
	3.42723	22		3.42723	25
	3.42758	13		3.42758	9
	3.42793	16		3.42793	21
	3.42828	25		3.42828	8
	3.42863	15		3.42863	19
	3.42898	32		3.42898	27
	3.42934	22		3.42934	22
	3.42969	13		3.42969	14
	3.43004	15		3.43004	15
	3.43039	15		3.43039	25
	3.43074	16		3.43074	24
	3.43109	25		3.43109	22
	3.43144	21		3.43144	27
	3.43179	17		3.43179	21
	3.43214	19		3.43214	23
	3.43249	19		3.43249	21
	3.43284	22		3.43284	16
	3.4332	12		3.4332	22
	3.43355	18		3.43355	20
	3.4339	12		3.4339	25
	3.43425	13		3.43425	31
	3.4346	20		3.4346	29
	3.43495	25		3.43495	21
	3.4353	10		3.4353	13
	3.43566	24		3.43566	27
	3.43601	14		3.43601	12
	3.43636	19		3.43636	21
	3.43671	18		3.43671	14
	3.43706	17		3.43706	25
	3.43741	14		3.43741	14
	3.43776	17		3.43776	19
	3.43811	26		3.43811	11
	3.43847	19		3.43847	20
	3.43882	18		3.43882	17
	3.43917	18		3.43917	20
	3.43952	18		3.43952	14
	3.43987	21		3.43987	19
	3.44022	12		3.44022	19
	3.44058	20		3.44058	26
	3.44093	24		3.44093	25
	3.44128	14		3.44128	16
	3.44163	22		3.44163	20
	3.44198	18		3.44198	19
	3.44233	17		3.44233	17
	3.44269	12		3.44269	15
	3.44304	27		3.44304	17
	3.44339	13		3.44339	21
	3.44374	13		3.44374	18
	3.44409	26		3.44409	13
	3.44445	16		3.44445	16
	3.4448	13		3.4448	19
	3.44515	19		3.44515	16
	3.4455	22		3.4455	26
	3.44585	25		3.44585	18
	3.44621	28		3.44621	29
	3.44656	20		3.44656	23
	3.44691	29		3.44691	6
	3.44726	20		3.44726	18
	3.44761	21		3.44761	23
	3.44797	11		3.44797	22
	3.44832	22		3.44832	25
	3.44867	18		3.44867	18
	3.44902	16		3.44902	19
	3.44938	21		3.44938	18
	3.44973	14		3.44973	13
	3.45008	18		3.45008	32
	3.45043	15		3.45043	20
	3.45079	15		3.45079	25
	3.45114	22		3.45114	18
	3.45149	19		3.45149	32
	3.45184	16		3.45184	12
	3.4522	19		3.4522	15
	3.45255	24		3.45255	24
	3.4529	13		3.4529	16
	3.45325	22		3.45325	20
	3.45361	31		3.45361	20
	3.45396	14		3.45396	14
	3.45431	15		3.45431	21
	3.45466	21		3.45466	18
	3.45502	17		3.45502	17
	3.45537	21		3.45537	18
	3.45572	20		3.45572	18
	3.45608	15		3.45608	18
	3.45643	18		3.45643	21
	3.45678	26		3.45678	19
	3.45713	20		3.45713	17
	3.45749	15		3.45749	16
	3.45784	20		3.45784	21
	3.45819	20		3.45819	12
	3.45855	22		3.45855	13
	3.4589	20		3.4589	15
	3.45925	17		3.45925	18
	3.4596	27		3.4596	11
	3.45996	14		3.45996	21
	3.46031	15		3.46031	20
	3.46067	22		3.46067	21
	3.46102	18		3.46102	19
	3.46137	20		3.46137	17
	3.46172	14		3.46172	18
	3.46208	18		3.46208	19
	3.46243	18		3.46243	8
	3.46278	14		3.46278	20
	3.46314	14		3.46314	26
	3.46349	16		3.46349	19
	3.46385	24		3.46385	25
	3.4642	19		3.4642	21
	3.46455	11		3.46455	15
	3.4649	12		3.4649	21
	3.46526	20		3.46526	19
	3.46561	16		3.46561	14
	3.46597	14		3.46597	9
	3.46632	24		3.46632	28
	3.46667	15		3.46667	16
	3.46703	31		3.46703	27
	3.46738	26		3.46738	18
	3.46773	23		3.46773	19
	3.46809	21		3.46809	13
	3.46844	21		3.46844	23
	3.4688	19		3.4688	17
	3.46915	12		3.46915	17
	3.4695	21		3.4695	17
	3.46986	18		3.46986	15
	3.47021	13		3.47021	18
	3.47056	16		3.47056	27
	3.47092	25		3.47092	13
	3.47127	19		3.47127	20
	3.47163	20		3.47163	25
	3.47198	23		3.47198	23
	3.47233	18		3.47233	21
	3.47269	17		3.47269	27
	3.47304	19		3.47304	16
	3.4734	19		3.4734	23
	3.47375	18		3.47375	23
	3.4741	15		3.4741	21
	3.47446	13		3.47446	13
	3.47481	29		3.47481	19
	3.47517	18		3.47517	34
	3.47552	21		3.47552	18
	3.47587	16		3.47587	24
	3.47623	14		3.47623	14
	3.47658	14		3.47658	13
	3.47694	14		3.47694	20
	3.47729	24		3.47729	23
	3.47765	20		3.47765	29
	3.478	16		3.478	20
	3.47836	11		3.47836	19
	3.47871	16		3.47871	20
	3.47906	22		3.47906	19
	3.47942	11		3.47942	16
	3.47977	16		3.47977	18
	3.48013	27		3.48013	22
	3.48048	16		3.48048	22
	3.48084	11		3.48084	21
	3.48119	26		3.48119	18
	3.48155	12		3.48155	17
	3.4819	24		3.4819	10
	3.48226	16		3.48226	30
	3.48261	8		3.48261	16
	3.48297	12		3.48297	15
	3.48332	14		3.48332	21
	3.48368	28		3.48368	23
	3.48403	16		3.48403	16
	3.48439	16		3.48439	31
	3.48474	19		3.48474	15
	3.4851	21		3.4851	21
	3.48545	17		3.48545	27
	3.48581	21		3.48581	28
	3.48616	13		3.48616	21
	3.48652	13		3.48652	25
	3.48687	22		3.48687	14
	3.48723	14		3.48723	29
	3.48758	23		3.48758	18
	3.48794	22		3.48794	20
	3.48829	13		3.48829	20
	3.48865	31		3.48865	20
	3.489	19		3.489	14
	3.48936	14		3.48936	22
	3.48971	20		3.48971	22
	3.49007	31		3.49007	23
	3.49042	18		3.49042	20
	3.49078	13		3.49078	18
	3.49113	7		3.49113	21
	3.49149	18		3.49149	20
	3.49184	21		3.49184	20
	3.4922	23		3.4922	21
	3.49255	20		3.49255	16
	3.49291	17		3.49291	26
	3.49327	11		3.49327	22
	3.49362	14		3.49362	14
	3.49398	23		3.49398	16
	3.49433	21		3.49433	11
	3.49469	20		3.49469	26
	3.49505	20		3.49505	23
	3.4954	24		3.4954	15
	3.49576	16		3.49576	20
	3.49611	20		3.49611	19
	3.49647	16		3.49647	15
	3.49682	18		3.49682	17
	3.49718	14		3.49718	19
	3.49754	24		3.49754	15
	3.49789	28		3.49789	18
	3.49825	15		3.49825	20
	3.4986	16		3.4986	27
	3.49896	21		3.49896	27
	3.49932	18		3.49932	26
	3.49967	9		3.49967	14
	3.50003	23		3.50003	16
	3.50038	24		3.50038	24
	3.50074	14		3.50074	14
	3.50109	17		3.50109	18
	3.50145	22		3.50145	20
	3.50181	21		3.50181	18
	3.50216	30		3.50216	16
	3.50252	16		3.50252	26
	3.50288	27		3.50288	21
	3.50323	17		3.50323	20
	3.50359	16		3.50359	19
	3.50394	14		3.50394	15
	3.5043	23		3.5043	14
	3.50466	17		3.50466	25
	3.50501	13		3.50501	24
	3.50537	19		3.50537	18
	3.50573	22		3.50573	20
	3.50608	15		3.50608	12
	3.50644	13		3.50644	18
	3.5068	26		3.5068	29
	3.50715	18		3.50715	16
	3.50751	13		3.50751	18
	3.50787	24		3.50787	11
	3.50822	14		3.50822	19
	3.50858	29		3.50858	20
	3.50894	17		3.50894	25
	3.50929	11		3.50929	14
	3.50965	21		3.50965	18
	3.51001	27		3.51001	26
	3.51036	25		3.51036	12
	3.51072	32		3.51072	24
	3.51108	28		3.51108	24
	3.51143	26		3.51143	14
	3.51179	19		3.51179	10
	3.51215	21		3.51215	22
	3.5125	21		3.5125	23
	3.51286	20		3.51286	18
	3.51322	21		3.51322	25
	3.51357	17		3.51357	20
	3.51393	27		3.51393	19
	3.51429	23		3.51429	31
	3.51465	24		3.51465	17
	3.515	16		3.515	16
	3.51536	21		3.51536	25
	3.51572	13		3.51572	17
	3.51607	25		3.51607	19
	3.51643	28		3.51643	24
	3.51679	12		3.51679	22
	3.51715	7		3.51715	21
	3.5175	23		3.5175	26
	3.51786	18		3.51786	21
	3.51822	17		3.51822	24
	3.51858	18		3.51858	22
	3.51893	12		3.51893	13
	3.51929	27		3.51929	15
	3.51965	24		3.51965	23
	3.52001	14		3.52001	19
	3.52036	20		3.52036	12
	3.52072	31		3.52072	25
	3.52108	15		3.52108	19
	3.52144	18		3.52144	18
	3.52179	21		3.52179	22
	3.52215	8		3.52215	9
	3.52251	10		3.52251	16
	3.52287	20		3.52287	19
	3.52323	12		3.52323	19
	3.52358	14		3.52358	12
	3.52394	21		3.52394	16
	3.5243	20		3.5243	22
	3.52466	17		3.52466	22
	3.52501	25		3.52501	18
	3.52537	15		3.52537	13
	3.52573	24		3.52573	19
	3.52609	21		3.52609	18
	3.52644	15		3.52644	10
	3.5268	22		3.5268	12
	3.52716	24		3.52716	20
	3.52752	18		3.52752	12
	3.52788	20		3.52788	19
	3.52824	19		3.52824	25
	3.52859	8		3.52859	13
	3.52895	16		3.52895	17
	3.52931	14		3.52931	21
	3.52967	17		3.52967	20
	3.53003	18		3.53003	20
	3.53038	17		3.53038	21
	3.53074	18		3.53074	10
	3.5311	19		3.5311	15
	3.53146	17		3.53146	10
	3.53182	21		3.53182	12
	3.53218	13		3.53218	11
	3.53253	20		3.53253	23
	3.53289	21		3.53289	23
	3.53325	9		3.53325	6
	3.53361	19		3.53361	21
	3.53397	19		3.53397	13
	3.53433	17		3.53433	17
	3.53469	21		3.53469	30
	3.53504	28		3.53504	18
	3.5354	17		3.5354	24
	3.53576	27		3.53576	28
	3.53612	12		3.53612	10
	3.53648	13		3.53648	22
	3.53684	24		3.53684	26
	3.5372	28		3.5372	19
	3.53755	13		3.53755	22
	3.53791	22		3.53791	22
	3.53827	19		3.53827	21
	3.53863	26		3.53863	16
	3.53899	21		3.53899	25
	3.53935	18		3.53935	22
	3.53971	23		3.53971	18
	3.54007	23		3.54007	22
	3.54042	20		3.54042	17
	3.54078	20		3.54078	18
	3.54114	21		3.54114	18
	3.5415	12		3.5415	19
	3.54186	22		3.54186	12
	3.54222	24		3.54222	26
	3.54258	11		3.54258	19
	3.54294	21		3.54294	21
	3.5433	26		3.5433	16
	3.54366	17		3.54366	16
	3.54402	22		3.54402	22
	3.54438	25		3.54438	21
	3.54474	22		3.54474	12
	3.54509	23		3.54509	19
	3.54545	19		3.54545	23
	3.54581	21		3.54581	11
	3.54617	18		3.54617	23
	3.54653	16		3.54653	17
	3.54689	14		3.54689	11
	3.54725	17		3.54725	17
	3.54761	14		3.54761	13
	3.54797	14		3.54797	24
	3.54833	16		3.54833	17
	3.54869	20		3.54869	17
	3.54905	19		3.54905	14
	3.54941	20		3.54941	24
	3.54977	15		3.54977	20
	3.55013	11		3.55013	13
	3.55049	18		3.55049	19
	3.55085	15		3.55085	25
	3.55121	10		3.55121	17
	3.55157	19		3.55157	18
	3.55193	18		3.55193	19
	3.55229	12		3.55229	18
	3.55265	12		3.55265	21
	3.55301	19		3.55301	25
	3.55336	22		3.55336	17
	3.55373	16		3.55373	21
	3.55409	20		3.55409	29
	3.55444	18		3.55444	15
	3.5548	17		3.5548	22
	3.55517	17		3.55517	29
	3.55552	17		3.55552	13
	3.55588	19		3.55588	22
	3.55625	21		3.55625	23
	3.5566	24		3.5566	20
	3.55697	14		3.55697	20
	3.55733	22		3.55733	28
	3.55769	16		3.55769	16
	3.55805	20		3.55805	20
	3.55841	27		3.55841	26
	3.55877	25		3.55877	8
	3.55913	8		3.55913	17
	3.55949	21		3.55949	26
	3.55985	12		3.55985	22
	3.56021	23		3.56021	18
	3.56057	26		3.56057	13
	3.56093	17		3.56093	24
	3.56129	30		3.56129	25
	3.56165	26		3.56165	18
	3.56201	15		3.56201	13
	3.56237	22		3.56237	19
	3.56273	15		3.56273	26
	3.56309	13		3.56309	19
	3.56345	19		3.56345	21
	3.56381	24		3.56381	25
	3.56417	19		3.56417	21
	3.56453	15		3.56453	17
	3.56489	12		3.56489	18
	3.56526	19		3.56526	28
	3.56562	25		3.56562	20
	3.56598	25		3.56598	19
	3.56634	21		3.56634	19
	3.5667	20		3.5667	20
	3.56706	19		3.56706	27
	3.56742	27		3.56742	23
	3.56778	16		3.56778	21
	3.56814	10		3.56814	20
	3.5685	11		3.5685	19
	3.56887	19		3.56887	18
	3.56923	24		3.56923	21
	3.56959	8		3.56959	17
	3.56995	16		3.56995	16
	3.57031	24		3.57031	18
	3.57067	18		3.57067	17
	3.57103	13		3.57103	20
	3.57139	21		3.57139	28
	3.57175	15		3.57175	15
	3.57212	10		3.57212	24
	3.57248	18		3.57248	22
	3.57284	11		3.57284	13
	3.5732	16		3.5732	19
	3.57356	13		3.57356	17
	3.57392	20		3.57392	14
	3.57428	25		3.57428	19
	3.57464	16		3.57464	20
	3.57501	15		3.57501	20
	3.57537	22		3.57537	25
	3.57573	17		3.57573	20
	3.57609	18		3.57609	17
	3.57645	16		3.57645	25
	3.57681	18		3.57681	22
	3.57717	17		3.57717	20
	3.57754	19		3.57754	23
	3.5779	16		3.5779	24
	3.57826	21		3.57826	20
	3.57862	21		3.57862	14
	3.57898	23		3.57898	21
	3.57934	18		3.57934	22
	3.57971	9		3.57971	22
	3.58007	15		3.58007	16
	3.58043	15		3.58043	19
	3.58079	15		3.58079	14
	3.58115	21		3.58115	15
	3.58152	18		3.58152	15
	3.58188	17		3.58188	23
	3.58224	9		3.58224	24
	3.5826	20		3.5826	19
	3.58296	18		3.58296	20
	3.58333	24		3.58333	18
	3.58369	21		3.58369	15
	3.58405	26		3.58405	17
	3.58441	19		3.58441	18
	3.58478	20		3.58478	19
	3.58514	19		3.58514	23
	3.5855	30		3.5855	26
	3.58586	20		3.58586	17
	3.58622	9		3.58622	20
	3.58659	14		3.58659	11
	3.58695	17		3.58695	21
	3.58731	20		3.58731	18
	3.58767	21		3.58767	22
	3.58804	20		3.58804	14
	3.5884	20		3.5884	19
	3.58876	15		3.58876	15
	3.58912	16		3.58912	13
	3.58948	15		3.58948	23
	3.58985	20		3.58985	24
	3.59021	15		3.59021	8
	3.59057	27		3.59057	30
	3.59093	24		3.59093	22
	3.5913	11		3.5913	22
	3.59166	20		3.59166	23
	3.59202	24		3.59202	14
	3.59239	13		3.59239	10
	3.59275	14		3.59275	20
	3.59311	17		3.59311	24
	3.59347	16		3.59347	17
	3.59384	12		3.59384	24
	3.5942	12		3.5942	17
	3.59456	21		3.59456	12
	3.59492	21		3.59492	12
	3.59529	23		3.59529	29
	3.59565	11		3.59565	21
	3.59601	20		3.59601	19
	3.59638	23		3.59638	21
	3.59674	12		3.59674	8
	3.5971	18		3.5971	10
	3.59747	17		3.59747	27
	3.59783	16		3.59783	30
	3.59819	17		3.59819	15
	3.59856	24		3.59856	19
	3.59892	17		3.59892	15
	3.59928	18		3.59928	15
	3.59965	16		3.59965	17
	3.60001	27		3.60001	23
	3.60037	11		3.60037	17
	3.60073	22		3.60073	16
	3.6011	14		3.6011	23
	3.60146	21		3.60146	22
	3.60182	16		3.60182	17
	3.60219	13		3.60219	22
	3.60255	19		3.60255	21
	3.60291	23		3.60291	10
	3.60328	21		3.60328	21
	3.60364	16		3.60364	19
	3.604	22		3.604	16
	3.60437	20		3.60437	11
	3.60473	17		3.60473	18
	3.6051	18		3.6051	22
	3.60546	16		3.60546	23
	3.60582	17		3.60582	19
	3.60619	20		3.60619	22
	3.60655	16		3.60655	18
	3.60691	21		3.60691	21
	3.60728	21		3.60728	21
	3.60764	16		3.60764	19
	3.60801	13		3.60801	18
	3.60837	10		3.60837	21
	3.60873	13		3.60873	13
	3.6091	18		3.6091	22
	3.60946	27		3.60946	23
	3.60982	17		3.60982	14
	3.61019	21		3.61019	19
	3.61055	17		3.61055	23
	3.61092	18		3.61092	20
	3.61128	15		3.61128	16
	3.61165	18		3.61165	21
	3.61201	22		3.61201	14
	3.61237	17		3.61237	18
	3.61274	23		3.61274	27
	3.6131	24		3.6131	21
	3.61347	14		3.61347	14
	3.61383	26		3.61383	20
	3.61419	17		3.61419	19
	3.61456	18		3.61456	22
	3.61492	20		3.61492	28
	3.61529	11		3.61529	18
	3.61565	12		3.61565	8
	3.61602	29		3.61602	20
	3.61638	9		3.61638	21
	3.61674	9		3.61674	18
	3.61711	21		3.61711	15
	3.61747	18		3.61747	12
	3.61784	21		3.61784	18
	3.6182	19		3.6182	28
	3.61857	24		3.61857	22
	3.61893	13		3.61893	25
	3.6193	17		3.6193	11
	3.61966	13		3.61966	19
	3.62003	16		3.62003	18
	3.62039	25		3.62039	20
	3.62075	19		3.62075	19
	3.62112	10		3.62112	22
	3.62148	29		3.62148	21
	3.62185	13		3.62185	18
	3.62221	14		3.62221	19
	3.62258	19		3.62258	20
	3.62294	9		3.62294	10
	3.62331	13		3.62331	19
	3.62367	21		3.62367	24
	3.62404	16		3.62404	20
	3.6244	21		3.6244	27
	3.62477	19		3.62477	22
	3.62513	10		3.62513	17
	3.6255	16		3.6255	21
	3.62586	18		3.62586	20
	3.62623	16		3.62623	23
	3.62659	24		3.62659	19
	3.62696	15		3.62696	18
	3.62732	15		3.62732	26
	3.62769	14		3.62769	27
	3.62805	21		3.62805	15
	3.62842	15		3.62842	20
	3.62879	8		3.62879	20
	3.62915	17		3.62915	24
	3.62952	16		3.62952	14
	3.62988	23		3.62988	15
	3.63025	21		3.63025	19
	3.63061	21		3.63061	17
	3.63098	19		3.63098	20
	3.63134	20		3.63134	18
	3.63171	14		3.63171	9
	3.63207	20		3.63207	15
	3.63244	27		3.63244	27
	3.6328	13		3.6328	22
	3.63317	19		3.63317	16
	3.63354	19		3.63354	16
	3.6339	14		3.6339	15
	3.63427	16		3.63427	11
	3.63463	17		3.63463	23
	3.635	18		3.635	15
	3.63537	14		3.63537	6
	3.63573	13		3.63573	14
	3.6361	11		3.6361	18
	3.63646	16		3.63646	18
	3.63683	17		3.63683	15
	3.63719	15		3.63719	16
	3.63756	16		3.63756	15
	3.63793	20		3.63793	30
	3.63829	20		3.63829	18
	3.63866	14		3.63866	26
	3.63902	15		3.63902	22
	3.63939	13		3.63939	17
	3.63976	23		3.63976	26
	3.64012	22		3.64012	14
	3.64049	15		3.64049	20
	3.64085	14		3.64085	22
	3.64122	12		3.64122	22
	3.64159	16		3.64159	22
	3.64195	5		3.64195	14
	3.64232	17		3.64232	15
	3.64269	20		3.64269	11
	3.64305	11		3.64305	33
	3.64342	14		3.64342	26
	3.64378	18		3.64378	18
	3.64415	20		3.64415	17
	3.64452	26		3.64452	16
	3.64488	11		3.64488	15
	3.64525	19		3.64525	16
	3.64562	19		3.64562	31
	3.64598	14		3.64598	28
	3.64635	15		3.64635	21
	3.64671	15		3.64671	28
	3.64708	21		3.64708	21
	3.64745	16		3.64745	18
	3.64782	26		3.64782	21
	3.64818	21		3.64818	17
	3.64855	22		3.64855	19
	3.64892	16		3.64892	24
	3.64928	15		3.64928	15
	3.64965	20		3.64965	12
	3.65001	16		3.65001	22
	3.65038	20		3.65038	14
	3.65075	15		3.65075	22
	3.65112	24		3.65112	15
	3.65148	21		3.65148	19
	3.65185	19		3.65185	13
	3.65222	26		3.65222	29
	3.65258	19		3.65258	15
	3.65295	21		3.65295	16
	3.65332	18		3.65332	19
	3.65368	18		3.65368	9
	3.65405	23		3.65405	16
	3.65442	15		3.65442	17
	3.65479	19		3.65479	23
	3.65515	20		3.65515	20
	3.65552	23		3.65552	25
	3.65589	14		3.65589	20
	3.65625	15		3.65625	20
	3.65662	27		3.65662	16
	3.65699	16		3.65699	24
	3.65736	22		3.65736	25
	3.65772	20		3.65772	21
	3.65809	15		3.65809	24
	3.65846	20		3.65846	20
	3.65883	20		3.65883	18
	3.65919	18		3.65919	28
	3.65956	20		3.65956	17
	3.65993	23		3.65993	17
	3.6603	18		3.6603	18
	3.66066	21		3.66066	21
	3.66103	21		3.66103	26
	3.6614	14		3.6614	24
	3.66177	15		3.66177	23
	3.66213	20		3.66213	23
	3.6625	12		3.6625	26
	3.66287	14		3.66287	22
	3.66324	20		3.66324	22
	3.6636	15		3.6636	12
	3.66397	23		3.66397	13
	3.66434	23		3.66434	14
	3.66471	11		3.66471	20
	3.66508	17		3.66508	12
	3.66544	21		3.66544	20
	3.66581	11		3.66581	14
	3.66618	29		3.66618	21
	3.66655	13		3.66655	20
	3.66691	15		3.66691	15
	3.66728	21		3.66728	21
	3.66765	17		3.66765	21
	3.66802	16		3.66802	18
	3.66839	20		3.66839	15
	3.66875	21		3.66875	20
	3.66912	13		3.66912	15
	3.66949	22		3.66949	24
	3.66986	22		3.66986	19
	3.67023	18		3.67023	20
	3.6706	16		3.6706	24
	3.67096	31		3.67096	22
	3.67133	11		3.67133	19
	3.6717	20		3.6717	13
	3.67207	20		3.67207	22
	3.67244	13		3.67244	16
	3.67281	15		3.67281	23
	3.67317	16		3.67317	19
	3.67354	20		3.67354	20
	3.67391	24		3.67391	15
	3.67428	24		3.67428	9
	3.67465	16		3.67465	10
	3.67502	23		3.67502	17
	3.67538	31		3.67538	18
	3.67575	21		3.67575	6
	3.67612	21		3.67612	16
	3.67649	19		3.67649	14
	3.67686	13		3.67686	16
	3.67723	19		3.67723	16
	3.6776	13		3.6776	24
	3.67797	19		3.67797	22
	3.67834	21		3.67834	26
	3.6787	21		3.6787	27
	3.67907	20		3.67907	14
	3.67944	16		3.67944	19
	3.67981	24		3.67981	19
	3.68018	15		3.68018	9
	3.68055	17		3.68055	21
	3.68092	20		3.68092	15
	3.68129	14		3.68129	14
	3.68166	18		3.68166	15
	3.68202	23		3.68202	17
	3.68239	11		3.68239	22
	3.68276	24		3.68276	21
	3.68313	22		3.68313	20
	3.6835	21		3.6835	20
	3.68387	28		3.68387	17
	3.68424	17		3.68424	17
	3.68461	13		3.68461	17
	3.68498	21		3.68498	17
	3.68535	20		3.68535	16
	3.68572	11		3.68572	17
	3.68608	19		3.68608	20
	3.68645	16		3.68645	25
	3.68682	21		3.68682	13
	3.68719	17		3.68719	21
	3.68756	19		3.68756	18
	3.68793	15		3.68793	11
	3.6883	17		3.6883	32
	3.68867	17		3.68867	18
	3.68904	21		3.68904	12
	3.68941	17		3.68941	24
	3.68978	21		3.68978	20
	3.69015	10		3.69015	22
	3.69052	12		3.69052	21
	3.69089	18		3.69089	16
	3.69126	18		3.69126	14
	3.69163	29		3.69163	19
	3.692	27		3.692	24
	3.69237	16		3.69237	22
	3.69274	24		3.69274	19
	3.69311	12		3.69311	18
	3.69348	22		3.69348	23
	3.69385	24		3.69385	14
	3.69422	23		3.69422	22
	3.69459	20		3.69459	22
	3.69496	11		3.69496	14
	3.69533	18		3.69533	33
	3.6957	11		3.6957	25
	3.69607	21		3.69607	11
	3.69644	20		3.69644	21
	3.69681	24		3.69681	13
	3.69718	20		3.69718	21
	3.69755	24		3.69755	20
	3.69792	24		3.69792	18
	3.69829	22		3.69829	22
	3.69866	16		3.69866	20
	3.69903	17		3.69903	20
	3.6994	15		3.6994	31
	3.69977	19		3.69977	23
	3.70014	13		3.70014	19
	3.70051	21		3.70051	15
	3.70088	15		3.70088	30
	3.70125	13		3.70125	13
	3.70162	19		3.70162	23
	3.70199	20		3.70199	23
	3.70236	21		3.70236	19
	3.70273	20		3.70273	24
	3.7031	23		3.7031	27
	3.70347	18		3.70347	17
	3.70384	21		3.70384	15
	3.70421	19		3.70421	16
	3.70458	12		3.70458	19
	3.70495	20		3.70495	12
	3.70533	17		3.70533	10
	3.7057	19		3.7057	24
	3.70607	17		3.70607	12
	3.70644	20		3.70644	16
	3.70681	17		3.70681	22
	3.70718	19		3.70718	10
	3.70755	22		3.70755	29
	3.70792	17		3.70792	24
	3.70829	24		3.70829	19
	3.70866	19		3.70866	19
	3.70903	20		3.70903	20
	3.7094	13		3.7094	13
	3.70978	19		3.70978	26
	3.71015	13		3.71015	20
	3.71052	20		3.71052	18
	3.71089	20		3.71089	18
	3.71126	10		3.71126	10
	3.71163	22		3.71163	19
	3.712	19		3.712	24
	3.71237	8		3.71237	19
	3.71274	20		3.71274	14
	3.71312	23		3.71312	20
	3.71349	17		3.71349	23
	3.71386	17		3.71386	21
	3.71423	17		3.71423	24
	3.7146	13		3.7146	12
	3.71497	18		3.71497	21
	3.71534	14		3.71534	40
	3.71571	20		3.71571	10
	3.71609	15		3.71609	19
	3.71646	31		3.71646	18
	3.71683	21		3.71683	18
	3.7172	23		3.7172	22
	3.71757	17		3.71757	20
	3.71794	15		3.71794	11
	3.71831	16		3.71831	21
	3.71869	22		3.71869	23
	3.71906	18		3.71906	16
	3.71943	20		3.71943	19
	3.7198	19		3.7198	17
	3.72017	13		3.72017	17
	3.72054	15		3.72054	20
	3.72092	18		3.72092	15
	3.72129	17		3.72129	18
	3.72166	18		3.72166	19
	3.72203	17		3.72203	23
	3.7224	20		3.7224	14
	3.72277	13		3.72277	26
	3.72315	19		3.72315	23
	3.72352	20		3.72352	22
	3.72389	14		3.72389	18
	3.72426	28		3.72426	32
	3.72464	17		3.72464	24
	3.72501	15		3.72501	18
	3.72538	15		3.72538	16
	3.72575	21		3.72575	12
	3.72612	22		3.72612	18
	3.72649	20		3.72649	30
	3.72687	22		3.72687	14
	3.72724	10		3.72724	26
	3.72761	21		3.72761	21
	3.72798	20		3.72798	21
	3.72836	19		3.72836	21
	3.72873	20		3.72873	27
	3.7291	20		3.7291	7
	3.72947	17		3.72947	19
	3.72985	21		3.72985	26
	3.73022	19		3.73022	19
	3.73059	14		3.73059	18
	3.73096	16		3.73096	21
	3.73134	15		3.73134	24
	3.73171	18		3.73171	25
	3.73208	20		3.73208	26
	3.73245	20		3.73245	19
	3.73283	13		3.73283	17
	3.7332	17		3.7332	15
	3.73357	17		3.73357	18
	3.73394	14		3.73394	14
	3.73432	19		3.73432	19
	3.73469	28		3.73469	24
	3.73506	17		3.73506	20
	3.73543	24		3.73543	27
	3.73581	17		3.73581	15
	3.73618	14		3.73618	23
	3.73655	24		3.73655	28
	3.73693	14		3.73693	12
	3.7373	18		3.7373	13
	3.73767	24		3.73767	16
	3.73804	14		3.73804	14
	3.73842	17		3.73842	19
	3.73879	18		3.73879	22
	3.73916	11		3.73916	15
	3.73954	13		3.73954	25
	3.73991	17		3.73991	16
	3.74028	18		3.74028	27
	3.74066	11		3.74066	24
	3.74103	16		3.74103	20
	3.7414	11		3.7414	19
	3.74178	16		3.74178	12
	3.74215	17		3.74215	20
	3.74252	11		3.74252	12
	3.74289	24		3.74289	22
	3.74327	22		3.74327	14
	3.74364	13		3.74364	16
	3.74402	22		3.74402	22
	3.74439	19		3.74439	17
	3.74476	23		3.74476	23
	3.74513	19		3.74513	15
	3.74551	24		3.74551	18
	3.74588	15		3.74588	14
	3.74626	15		3.74626	13
	3.74663	25		3.74663	9
	3.747	12		3.747	14
	3.74738	20		3.74738	31
	3.74775	31		3.74775	20
	3.74812	24		3.74812	15
	3.7485	16		3.7485	24
	3.74887	21		3.74887	19
	3.74924	9		3.74924	22
	3.74962	21		3.74962	17
	3.74999	22		3.74999	21
	3.75037	10		3.75037	16
	3.75074	23		3.75074	20
	3.75111	14		3.75111	25
	3.75149	19		3.75149	13
	3.75186	15		3.75186	20
	3.75224	20		3.75224	34
	3.75261	21		3.75261	18
	3.75298	21		3.75298	27
	3.75336	21		3.75336	21
	3.75373	22		3.75373	9
	3.75411	11		3.75411	23
	3.75448	22		3.75448	22
	3.75485	14		3.75485	23
	3.75523	18		3.75523	23
	3.7556	20		3.7556	27
	3.75598	20		3.75598	16
	3.75635	18		3.75635	24
	3.75672	15		3.75672	23
	3.7571	13		3.7571	18
	3.75747	12		3.75747	23
	3.75785	20		3.75785	18
	3.75822	16		3.75822	22
	3.7586	22		3.7586	22
	3.75897	16		3.75897	20
	3.75934	12		3.75934	17
	3.75972	18		3.75972	14
	3.76009	17		3.76009	19
	3.76047	15		3.76047	16
	3.76084	22		3.76084	22
	3.76122	22		3.76122	22
	3.76159	13		3.76159	17
	3.76197	13		3.76197	16
	3.76234	24		3.76234	35
	3.76272	13		3.76272	18
	3.76309	14		3.76309	20
	3.76347	19		3.76347	19
	3.76384	21		3.76384	15
	3.76421	29		3.76421	23
	3.76459	19		3.76459	18
	3.76496	22		3.76496	28
	3.76534	15		3.76534	20
	3.76571	24		3.76571	29
	3.76609	17		3.76609	26
	3.76646	22		3.76646	20
	3.76684	24		3.76684	21
	3.76721	22		3.76721	16
	3.76759	11		3.76759	23
	3.76796	21		3.76796	24
	3.76834	22		3.76834	17
	3.76871	17		3.76871	20
	3.76909	27		3.76909	13
	3.76946	11		3.76946	27
	3.76984	27		3.76984	26
	3.77021	21		3.77021	19
	3.77059	16		3.77059	15
	3.77096	14		3.77096	15
	3.77134	12		3.77134	23
	3.77171	24		3.77171	25
	3.77209	15		3.77209	17
	3.77246	22		3.77246	24
	3.77284	16		3.77284	20
	3.77322	22		3.77322	14
	3.77359	19		3.77359	23
	3.77397	20		3.77397	19
	3.77434	14		3.77434	21
	3.77472	18		3.77472	15
	3.77509	12		3.77509	19
	3.77547	17		3.77547	14
	3.77584	19		3.77584	24
	3.77622	20		3.77622	18
	3.77659	24		3.77659	19
	3.77697	25		3.77697	21
	3.77735	14		3.77735	22
	3.77772	18		3.77772	23
	3.7781	16		3.7781	23
	3.77847	15		3.77847	18
	3.77885	17		3.77885	26
	3.77922	12		3.77922	18
	3.7796	20		3.7796	20
	3.77998	13		3.77998	24
	3.78035	28		3.78035	24
	3.78073	13		3.78073	22
	3.78111	17		3.78111	14
	3.78148	33		3.78148	29
	3.78186	18		3.78186	20
	3.78223	14		3.78223	20
	3.78261	19		3.78261	23
	3.78298	13		3.78298	15
	3.78336	12		3.78336	24
	3.78374	18		3.78374	15
	3.78411	24		3.78411	20
	3.78449	23		3.78449	11
	3.78486	20		3.78486	27
	3.78524	12		3.78524	21
	3.78562	22		3.78562	19
	3.78599	20		3.78599	20
	3.78637	14		3.78637	18
	3.78675	13		3.78675	15
	3.78712	26		3.78712	25
	3.7875	19		3.7875	16
	3.78788	16		3.78788	19
	3.78825	15		3.78825	29
	3.78863	15		3.78863	22
	3.789	9		3.789	20
	3.78938	21		3.78938	11
	3.78976	20		3.78976	26
	3.79013	21		3.79013	19
	3.79051	22		3.79051	26
	3.79089	16		3.79089	27
	3.79126	24		3.79126	19
	3.79164	20		3.79164	16
	3.79202	10		3.79202	20
	3.79239	24		3.79239	15
	3.79277	23		3.79277	24
	3.79315	16		3.79315	22
	3.79352	11		3.79352	26
	3.7939	22		3.7939	22
	3.79428	19		3.79428	21
	3.79466	15		3.79466	16
	3.79503	21		3.79503	13
	3.79541	11		3.79541	17
	3.79578	22		3.79578	19
	3.79616	22		3.79616	22
	3.79654	18		3.79654	18
	3.79692	15		3.79692	29
	3.79729	11		3.79729	21
	3.79767	24		3.79767	23
	3.79805	18		3.79805	23
	3.79842	18		3.79842	21
	3.7988	19		3.7988	17
	3.79918	16		3.79918	13
	3.79956	20		3.79956	22
	3.79993	14		3.79993	17
	3.80031	21		3.80031	14
	3.80069	21		3.80069	17
	3.80106	8		3.80106	19
	3.80144	19		3.80144	25
	3.80182	29		3.80182	18
	3.8022	25		3.8022	19
	3.80257	14		3.80257	15
	3.80295	17		3.80295	21
	3.80333	17		3.80333	19
	3.80371	11		3.80371	20
	3.80408	21		3.80408	30
	3.80446	19		3.80446	20
	3.80484	10		3.80484	13
	3.80522	22		3.80522	21
	3.80559	14		3.80559	10
	3.80597	13		3.80597	18
	3.80635	21		3.80635	19
	3.80673	22		3.80673	22
	3.8071	20		3.8071	12
	3.80748	22		3.80748	22
	3.80786	17		3.80786	14
	3.80824	23		3.80824	22
	3.80862	24		3.80862	19
	3.80899	23		3.80899	10
	3.80937	24		3.80937	20
	3.80975	15		3.80975	20
	3.81013	14		3.81013	14
	3.81051	28		3.81051	21
	3.81088	20		3.81088	24
	3.81126	14		3.81126	11
	3.81164	16		3.81164	18
	3.81202	20		3.81202	22
	3.8124	16		3.8124	23
	3.81277	19		3.81277	19
	3.81315	18		3.81315	22
	3.81353	17		3.81353	21
	3.81391	21		3.81391	20
	3.81429	21		3.81429	29
	3.81467	10		3.81467	15
	3.81504	18		3.81504	13
	3.81542	18		3.81542	14
	3.8158	13		3.8158	17
	3.81618	18		3.81618	14
	3.81656	24		3.81656	33
	3.81693	14		3.81693	17
	3.81731	18		3.81731	24
	3.81769	12		3.81769	23
	3.81807	16		3.81807	21
	3.81845	19		3.81845	14
	3.81883	26		3.81883	27
	3.81921	17		3.81921	19
	3.81958	13		3.81958	17
	3.81996	22		3.81996	26
	3.82034	18		3.82034	21
	3.82072	17		3.82072	13
	3.8211	21		3.8211	26
	3.82148	10		3.82148	17
	3.82186	17		3.82186	9
	3.82223	27		3.82223	23
	3.82261	16		3.82261	15
	3.82299	16		3.82299	24
	3.82337	25		3.82337	20
	3.82375	18		3.82375	24
	3.82413	27		3.82413	10
	3.82451	15		3.82451	22
	3.82489	15		3.82489	18
	3.82526	17		3.82526	13
	3.82564	25		3.82564	11
	3.82602	13		3.82602	16
	3.8264	23		3.8264	16
	3.82678	19		3.82678	19
	3.82716	16		3.82716	23
	3.82754	25		3.82754	13
	3.82792	24		3.82792	16
	3.8283	25		3.8283	14
	3.82868	20		3.82868	20
	3.82906	19		3.82906	23
	3.82944	8		3.82944	14
	3.82981	15		3.82981	18
	3.83019	12		3.83019	21
	3.83057	14		3.83057	23
	3.83095	16		3.83095	11
	3.83133	23		3.83133	20
	3.83171	18		3.83171	12
	3.83209	14		3.83209	23
	3.83247	19		3.83247	28
	3.83285	16		3.83285	25
	3.83323	15		3.83323	21
	3.83361	22		3.83361	21
	3.83399	14		3.83399	15
	3.83437	14		3.83437	19
	3.83475	25		3.83475	32
	3.83513	22		3.83513	14
	3.83551	17		3.83551	13
	3.83589	22		3.83589	25
	3.83627	18		3.83627	15
	3.83664	19		3.83664	15
	3.83703	12		3.83703	18
	3.8374	13		3.8374	13
	3.83778	19		3.83778	16
	3.83817	21		3.83817	22
	3.83854	17		3.83854	23
	3.83892	16		3.83892	19
	3.8393	17		3.8393	31
	3.83968	17		3.83968	23
	3.84006	18		3.84006	19
	3.84044	28		3.84044	22
	3.84082	16		3.84082	9
	3.8412	12		3.8412	19
	3.84158	23		3.84158	15
	3.84196	19		3.84196	17
	3.84234	16		3.84234	15
	3.84272	21		3.84272	28
	3.8431	18		3.8431	19
	3.84348	19		3.84348	19
	3.84387	20		3.84387	25
	3.84424	19		3.84424	14
	3.84463	22		3.84463	21
	3.84501	23		3.84501	28
	3.84539	20		3.84539	23
	3.84577	18		3.84577	17
	3.84615	19		3.84615	20
	3.84653	21		3.84653	23
	3.84691	11		3.84691	21
	3.84729	23		3.84729	19
	3.84767	19		3.84767	17
	3.84805	24		3.84805	31
	3.84843	26		3.84843	27
	3.84881	13		3.84881	20
	3.84919	17		3.84919	28
	3.84957	26		3.84957	24
	3.84995	27		3.84995	18
	3.85033	19		3.85033	18
	3.85071	25		3.85071	15
	3.85109	16		3.85109	11
	3.85148	33		3.85148	21
	3.85186	21		3.85186	18
	3.85224	16		3.85224	16
	3.85262	14		3.85262	16
	3.853	25		3.853	30
	3.85338	18		3.85338	15
	3.85376	19		3.85376	19
	3.85414	22		3.85414	27
	3.85452	25		3.85452	23
	3.8549	18		3.8549	22
	3.85528	20		3.85528	14
	3.85566	19		3.85566	11
	3.85604	22		3.85604	23
	3.85643	26		3.85643	24
	3.85681	18		3.85681	18
	3.85719	16		3.85719	17
	3.85757	21		3.85757	19
	3.85795	24		3.85795	14
	3.85833	15		3.85833	21
	3.85871	22		3.85871	17
	3.85909	14		3.85909	13
	3.85948	17		3.85948	13
	3.85986	16		3.85986	20
	3.86024	11		3.86024	25
	3.86062	13		3.86062	16
	3.861	19		3.861	18
	3.86138	19		3.86138	19
	3.86176	13		3.86176	21
	3.86214	23		3.86214	21
	3.86253	17		3.86253	26
	3.86291	19		3.86291	17
	3.86329	31		3.86329	19
	3.86367	22		3.86367	10
	3.86405	21		3.86405	23
	3.86443	31		3.86443	22
	3.86482	21		3.86482	13
	3.8652	19		3.8652	14
	3.86558	12		3.86558	27
	3.86596	19		3.86596	25
	3.86634	19		3.86634	21
	3.86673	23		3.86673	26
	3.86711	32		3.86711	19
	3.86749	13		3.86749	25
	3.86787	20		3.86787	22
	3.86825	15		3.86825	21
	3.86863	16		3.86863	24
	3.86902	25		3.86902	22
	3.8694	18		3.8694	18
	3.86978	18		3.86978	16
	3.87016	14		3.87016	24
	3.87054	17		3.87054	13
	3.87093	18		3.87093	24
	3.87131	15		3.87131	24
	3.87169	18		3.87169	10
	3.87207	21		3.87207	19
	3.87245	27		3.87245	20
	3.87284	19		3.87284	21
	3.87322	19		3.87322	19
	3.8736	14		3.8736	24
	3.87398	19		3.87398	14
	3.87437	21		3.87437	26
	3.87475	21		3.87475	18
	3.87513	18		3.87513	16
	3.87551	19		3.87551	27
	3.87589	14		3.87589	18
	3.87628	19		3.87628	16
	3.87666	24		3.87666	13
	3.87704	14		3.87704	33
	3.87743	16		3.87743	21
	3.87781	17		3.87781	16
	3.87819	21		3.87819	20
	3.87857	11		3.87857	25
	3.87895	14		3.87895	18
	3.87934	19		3.87934	33
	3.87972	18		3.87972	18
	3.8801	15		3.8801	24
	3.88049	16		3.88049	25
	3.88087	15		3.88087	20
	3.88125	16		3.88125	20
	3.88163	27		3.88163	21
	3.88202	16		3.88202	20
	3.8824	13		3.8824	22
	3.88278	18		3.88278	20
	3.88316	20		3.88316	21
	3.88355	20		3.88355	18
	3.88393	13		3.88393	25
	3.88431	15		3.88431	20
	3.8847	12		3.8847	12
	3.88508	23		3.88508	26
	3.88546	14		3.88546	14
	3.88585	18		3.88585	17
	3.88623	21		3.88623	24
	3.88661	11		3.88661	19
	3.887	14		3.887	20
	3.88738	22		3.88738	18
	3.88776	14		3.88776	17
	3.88815	22		3.88815	20
	3.88853	23		3.88853	20
	3.88891	19		3.88891	24
	3.8893	22		3.8893	13
	3.88968	18		3.88968	19
	3.89006	18		3.89006	9
	3.89045	18		3.89045	21
	3.89083	20		3.89083	18
	3.89121	18		3.89121	26
	3.8916	24		3.8916	7
	3.89198	15		3.89198	18
	3.89236	20		3.89236	19
	3.89275	21		3.89275	16
	3.89313	20		3.89313	25
	3.89351	17		3.89351	22
	3.8939	18		3.8939	16
	3.89428	21		3.89428	21
	3.89466	15		3.89466	21
	3.89505	18		3.89505	21
	3.89543	22		3.89543	21
	3.89581	17		3.89581	16
	3.8962	25		3.8962	17
	3.89658	15		3.89658	28
	3.89697	14		3.89697	18
	3.89735	19		3.89735	22
	3.89773	21		3.89773	20
	3.89812	10		3.89812	14
	3.8985	13		3.8985	16
	3.89888	21		3.89888	28
	3.89927	15		3.89927	10
	3.89965	23		3.89965	20
	3.90004	33		3.90004	27
	3.90042	20		3.90042	17
	3.90081	15		3.90081	23
	3.90119	22		3.90119	30
	3.90157	17		3.90157	14
	3.90196	22		3.90196	14
	3.90234	28		3.90234	22
	3.90273	17		3.90273	25
	3.90311	25		3.90311	31
	3.90349	19		3.90349	23
	3.90388	16		3.90388	20
	3.90426	19		3.90426	22
	3.90465	17		3.90465	18
	3.90503	12		3.90503	23
	3.90542	17		3.90542	25
	3.9058	26		3.9058	27
	3.90618	15		3.90618	11
	3.90657	25		3.90657	15
	3.90695	22		3.90695	13
	3.90734	16		3.90734	17
	3.90772	22		3.90772	21
	3.90811	26		3.90811	25
	3.90849	20		3.90849	17
	3.90888	16		3.90888	23
	3.90926	19		3.90926	20
	3.90965	16		3.90965	20
	3.91003	17		3.91003	19
	3.91041	14		3.91041	22
	3.9108	12		3.9108	12
	3.91119	14		3.91119	18
	3.91157	22		3.91157	20
	3.91195	8		3.91195	21
	3.91234	16		3.91234	21
	3.91272	20		3.91272	18
	3.91311	17		3.91311	20
	3.91349	19		3.91349	12
	3.91388	13		3.91388	16
	3.91426	18		3.91426	14
	3.91465	24		3.91465	11
	3.91503	21		3.91503	14
	3.91542	19		3.91542	7
	3.9158	18		3.9158	16
	3.91619	24		3.91619	18
	3.91657	21		3.91657	24
	3.91696	13		3.91696	20
	3.91735	23		3.91735	28
	3.91773	21		3.91773	26
	3.91811	13		3.91811	19
	3.9185	20		3.9185	23
	3.91889	20		3.91889	14
	3.91927	16		3.91927	14
	3.91966	21		3.91966	22
	3.92004	17		3.92004	23
	3.92043	15		3.92043	18
	3.92081	22		3.92081	26
	3.9212	24		3.9212	18
	3.92158	15		3.92158	20
	3.92197	25		3.92197	23
	3.92235	15		3.92235	14
	3.92274	15		3.92274	9
	3.92313	25		3.92313	16
	3.92351	17		3.92351	20
	3.9239	18		3.9239	14
	3.92428	17		3.92428	13
	3.92467	23		3.92467	15
	3.92505	20		3.92505	22
	3.92544	12		3.92544	19
	3.92583	18		3.92583	20
	3.92621	18		3.92621	18
	3.9266	18		3.9266	20
	3.92698	14		3.92698	17
	3.92737	18		3.92737	21
	3.92775	23		3.92775	16
	3.92814	19		3.92814	21
	3.92853	23		3.92853	19
	3.92891	17		3.92891	18
	3.9293	17		3.9293	31
	3.92968	20		3.92968	16
	3.93007	27		3.93007	23
	3.93046	20		3.93046	13
	3.93084	19		3.93084	21
	3.93123	23		3.93123	18
	3.93161	27		3.93161	22
	3.932	18		3.932	15
	3.93239	15		3.93239	18
	3.93277	11		3.93277	15
	3.93316	18		3.93316	20
	3.93355	20		3.93355	15
	3.93393	29		3.93393	13
	3.93432	15		3.93432	15
	3.93471	18		3.93471	25
	3.93509	17		3.93509	19
	3.93548	19		3.93548	19
	3.93586	26		3.93586	22
	3.93625	18		3.93625	15
	3.93664	17		3.93664	19
	3.93702	23		3.93702	23
	3.93741	28		3.93741	18
	3.9378	14		3.9378	16
	3.93818	26		3.93818	20
	3.93857	17		3.93857	12
	3.93896	19		3.93896	18
	3.93934	25		3.93934	20
	3.93973	12		3.93973	20
	3.94012	20		3.94012	13
	3.9405	21		3.9405	25
	3.94089	21		3.94089	15
	3.94128	13		3.94128	17
	3.94166	19		3.94166	23
	3.94205	25		3.94205	14
	3.94244	14		3.94244	10
	3.94282	22		3.94282	27
	3.94321	15		3.94321	21
	3.9436	15		3.9436	21
	3.94399	23		3.94399	25
	3.94437	21		3.94437	18
	3.94476	17		3.94476	26
	3.94515	17		3.94515	26
	3.94553	24		3.94553	19
	3.94592	16		3.94592	15
	3.94631	24		3.94631	25
	3.94669	20		3.94669	17
	3.94708	24		3.94708	21
	3.94747	26		3.94747	16
	3.94786	12		3.94786	25
	3.94824	18		3.94824	14
	3.94863	18		3.94863	17
	3.94902	16		3.94902	16
	3.94941	17		3.94941	23
	3.94979	28		3.94979	21
	3.95018	14		3.95018	17
	3.95057	15		3.95057	17
	3.95095	22		3.95095	18
	3.95134	24		3.95134	15
	3.95173	8		3.95173	26
	3.95212	19		3.95212	23
	3.9525	17		3.9525	12
	3.95289	16		3.95289	27
	3.95328	30		3.95328	27
	3.95367	14		3.95367	14
	3.95405	20		3.95405	10
	3.95444	17		3.95444	26
	3.95483	17		3.95483	10
	3.95522	22		3.95522	22
	3.95561	14		3.95561	18
	3.95599	11		3.95599	13
	3.95638	12		3.95638	19
	3.95677	16		3.95677	17
	3.95716	21		3.95716	17
	3.95755	18		3.95755	17
	3.95793	14		3.95793	24
	3.95832	17		3.95832	23
	3.95871	23		3.95871	16
	3.9591	17		3.9591	25
	3.95948	14		3.95948	13
	3.95987	15		3.95987	27
	3.96026	21		3.96026	28
	3.96065	23		3.96065	27
	3.96104	16		3.96104	16
	3.96143	18		3.96143	21
	3.96181	16		3.96181	24
	3.9622	14		3.9622	23
	3.96259	15		3.96259	18
	3.96298	15		3.96298	12
	3.96337	16		3.96337	14
	3.96375	28		3.96375	24
	3.96414	25		3.96414	15
	3.96453	14		3.96453	18
	3.96492	21		3.96492	24
	3.96531	19		3.96531	19
	3.9657	16		3.9657	16
	3.96608	19		3.96608	19
	3.96647	20		3.96647	9
	3.96686	17		3.96686	9
	3.96725	22		3.96725	28
	3.96764	14		3.96764	18
	3.96803	21		3.96803	13
	3.96842	26		3.96842	24
	3.9688	15		3.9688	24
	3.96919	19		3.96919	21
	3.96958	22		3.96958	23
	3.96997	19		3.96997	16
	3.97036	18		3.97036	15
	3.97075	19		3.97075	17
	3.97114	12		3.97114	15
	3.97153	17		3.97153	19
	3.97191	25		3.97191	21
	3.9723	14		3.9723	19
	3.97269	17		3.97269	19
	3.97308	21		3.97308	20
	3.97347	19		3.97347	21
	3.97386	22		3.97386	17
	3.97425	16		3.97425	20
	3.97464	19		3.97464	18
	3.97503	20		3.97503	16
	3.97541	23		3.97541	15
	3.9758	19		3.9758	16
	3.97619	19		3.97619	21
	3.97658	26		3.97658	24
	3.97697	11		3.97697	20
	3.97736	18		3.97736	16
	3.97775	16		3.97775	28
	3.97814	16		3.97814	20
	3.97853	22		3.97853	21
	3.97892	36		3.97892	17
	3.97931	16		3.97931	17
	3.9797	21		3.9797	19
	3.98009	17		3.98009	18
	3.98048	18		3.98048	18
	3.98086	17		3.98086	8
	3.98125	29		3.98125	25
	3.98164	18		3.98164	25
	3.98203	21		3.98203	19
	3.98242	19		3.98242	20
	3.98281	19		3.98281	18
	3.9832	13		3.9832	16
	3.98359	25		3.98359	26
	3.98398	19		3.98398	18
	3.98437	16		3.98437	24
	3.98476	21		3.98476	24
	3.98515	17		3.98515	19
	3.98554	20		3.98554	22
	3.98593	21		3.98593	24
	3.98632	26		3.98632	18
	3.98671	11		3.98671	18
	3.9871	19		3.9871	24
	3.98749	12		3.98749	16
	3.98788	17		3.98788	20
	3.98827	30		3.98827	20
	3.98866	21		3.98866	15
	3.98905	18		3.98905	16
	3.98944	16		3.98944	26
	3.98983	20		3.98983	6
	3.99022	26		3.99022	21
	3.99061	17		3.99061	27
	3.991	20		3.991	20
	3.99139	15		3.99139	20
	3.99178	29		3.99178	19
	3.99217	19		3.99217	16
	3.99256	14		3.99256	17
	3.99295	19		3.99295	23
	3.99334	23		3.99334	15
	3.99373	14		3.99373	19
	3.99412	18		3.99412	22
	3.99451	12		3.99451	15
	3.9949	11		3.9949	21
	3.99529	24		3.99529	26
	3.99568	19		3.99568	19
	3.99607	14		3.99607	25
	3.99646	23		3.99646	21
	3.99685	20		3.99685	20
	3.99724	20		3.99724	18
	3.99763	22		3.99763	34
	3.99803	13		3.99803	19
	3.99842	14		3.99842	18
	3.99881	23		3.99881	22
	3.9992	21		3.9992	20
	3.99959	16		3.99959	16
	3.99998	26		3.99998	28
	4.00037	13		4.00037	17
	4.00076	10		4.00076	17
	4.00115	19		4.00115	18
	4.00154	14		4.00154	18
	4.00193	18		4.00193	21
	4.00232	18		4.00232	20
	4.00271	15		4.00271	17
	4.0031	19		4.0031	20
	4.0035	17		4.0035	24
	4.00389	17		4.00389	14
	4.00428	22		4.00428	13
	4.00467	23		4.00467	17
	4.00506	12		4.00506	21
	4.00545	16		4.00545	21
	4.00584	24		4.00584	19
	4.00623	11		4.00623	13
	4.00662	19		4.00662	15
	4.00701	20		4.00701	31
	4.00741	16		4.00741	25
	4.0078	27		4.0078	15
	4.00819	23		4.00819	28
	4.00858	15		4.00858	13
	4.00897	20		4.00897	21
	4.00936	16		4.00936	18
	4.00975	13		4.00975	17
	4.01014	19		4.01014	14
	4.01054	13		4.01054	24
	4.01093	16		4.01093	9
	4.01132	7		4.01132	23
	4.01171	23		4.01171	15
	4.0121	13		4.0121	21
	4.01249	15		4.01249	21
	4.01288	21		4.01288	22
	4.01328	11		4.01328	18
	4.01367	11		4.01367	21
	4.01406	23		4.01406	27
	4.01445	12		4.01445	17
	4.01484	19		4.01484	19
	4.01523	21		4.01523	17
	4.01563	14		4.01563	14
	4.01602	21		4.01602	19
	4.01641	31		4.01641	20
	4.0168	10		4.0168	20
	4.01719	22		4.01719	13
	4.01759	19		4.01759	23
	4.01798	11		4.01798	11
	4.01837	15		4.01837	10
	4.01876	14		4.01876	24
	4.01915	19		4.01915	18
	4.01955	18		4.01955	14
	4.01994	20		4.01994	22
	4.02033	14		4.02033	17
	4.02072	20		4.02072	21
	4.02111	15		4.02111	20
	4.02151	13		4.02151	18
	4.0219	25		4.0219	19
	4.02229	21		4.02229	23
	4.02268	18		4.02268	17
	4.02308	24		4.02308	17
	4.02347	31		4.02347	23
	4.02386	14		4.02386	24
	4.02425	23		4.02425	22
	4.02464	18		4.02464	26
	4.02504	7		4.02504	18
	4.02543	16		4.02543	16
	4.02582	19		4.02582	27
	4.02621	16		4.02621	21
	4.02661	17		4.02661	17
	4.027	18		4.027	18
	4.02739	12		4.02739	20
	4.02778	14		4.02778	17
	4.02818	19		4.02818	18
	4.02857	18		4.02857	21
	4.02896	13		4.02896	20
	4.02935	22		4.02935	24
	4.02975	17		4.02975	15
	4.03014	12		4.03014	22
	4.03053	26		4.03053	18
	4.03092	23		4.03092	11
	4.03132	25		4.03132	22
	4.03171	26		4.03171	11
	4.0321	15		4.0321	24
	4.03249	22		4.03249	22
	4.03289	16		4.03289	25
	4.03328	15		4.03328	19
	4.03367	18		4.03367	20
	4.03407	19		4.03407	22
	4.03446	11		4.03446	27
	4.03485	21		4.03485	26
	4.03525	22		4.03525	16
	4.03564	20		4.03564	17
	4.03603	25		4.03603	11
	4.03643	21		4.03643	28
	4.03682	18		4.03682	15
	4.03721	18		4.03721	16
	4.03761	19		4.03761	26
	4.038	16		4.038	23
	4.03839	21		4.03839	22
	4.03878	17		4.03878	22
	4.03918	18		4.03918	19
	4.03957	13		4.03957	16
	4.03996	26		4.03996	23
	4.04036	21		4.04036	18
	4.04075	15		4.04075	20
	4.04115	18		4.04115	34
	4.04154	16		4.04154	18
	4.04193	16		4.04193	19
	4.04232	22		4.04232	25
	4.04272	20		4.04272	20
	4.04311	21		4.04311	25
	4.04351	22		4.04351	16
	4.0439	24		4.0439	21
	4.04429	26		4.04429	26
	4.04469	22		4.04469	23
	4.04508	21		4.04508	22
	4.04547	15		4.04547	18
	4.04587	20		4.04587	19
	4.04626	20		4.04626	13
	4.04666	20		4.04666	10
	4.04705	29		4.04705	14
	4.04744	17		4.04744	10
	4.04784	19		4.04784	21
	4.04823	22		4.04823	28
	4.04863	14		4.04863	22
	4.04902	14		4.04902	13
	4.04941	14		4.04941	23
	4.04981	16		4.04981	18
	4.0502	14		4.0502	12
	4.05059	14		4.05059	14
	4.05099	9		4.05099	10
	4.05138	22		4.05138	27
	4.05178	16		4.05178	10
	4.05217	25		4.05217	15
	4.05257	10		4.05257	25
	4.05296	20		4.05296	18
	4.05335	11		4.05335	12
	4.05375	21		4.05375	25
	4.05414	18		4.05414	18
	4.05454	13		4.05454	24
	4.05493	21		4.05493	21
	4.05532	27		4.05532	26
	4.05572	19		4.05572	14
	4.05611	14		4.05611	24
	4.05651	17		4.05651	27
	4.0569	23		4.0569	21
	4.0573	23		4.0573	10
	4.05769	20		4.05769	25
	4.05809	16		4.05809	25
	4.05848	26		4.05848	14
	4.05887	17		4.05887	25
	4.05927	18		4.05927	13
	4.05966	12		4.05966	18
	4.06006	26		4.06006	22
	4.06045	16		4.06045	14
	4.06085	21		4.06085	19
	4.06124	19		4.06124	21
	4.06164	16		4.06164	21
	4.06203	18		4.06203	26
	4.06243	25		4.06243	25
	4.06282	20		4.06282	16
	4.06322	20		4.06322	21
	4.06361	31		4.06361	16
	4.06401	12		4.06401	10
	4.0644	21		4.0644	20
	4.0648	18		4.0648	15
	4.06519	12		4.06519	14
	4.06559	19		4.06559	21
	4.06598	19		4.06598	28
	4.06638	13		4.06638	14
	4.06677	18		4.06677	20
	4.06717	26		4.06717	18
	4.06756	17		4.06756	17
	4.06796	13		4.06796	30
	4.06835	18		4.06835	15
	4.06875	12		4.06875	17
	4.06914	17		4.06914	16
	4.06954	17		4.06954	29
	4.06993	19		4.06993	21
	4.07033	21		4.07033	18
	4.07072	16		4.07072	23
	4.07112	28		4.07112	23
	4.07151	16		4.07151	21
	4.07191	18		4.07191	19
	4.07231	14		4.07231	13
	4.0727	19		4.0727	19
	4.0731	26		4.0731	18
	4.07349	17		4.07349	17
	4.07389	17		4.07389	22
	4.07428	23		4.07428	22
	4.07468	13		4.07468	15
	4.07508	19		4.07508	24
	4.07547	22		4.07547	22
	4.07587	20		4.07587	25
	4.07626	17		4.07626	17
	4.07666	20		4.07666	21
	4.07705	15		4.07705	17
	4.07745	18		4.07745	19
	4.07784	28		4.07784	20
	4.07824	17		4.07824	17
	4.07864	15		4.07864	21
	4.07903	20		4.07903	16
	4.07943	19		4.07943	18
	4.07982	16		4.07982	20
	4.08022	21		4.08022	22
	4.08062	11		4.08062	16
	4.08101	14		4.08101	18
	4.08141	28		4.08141	19
	4.0818	14		4.0818	18
	4.0822	16		4.0822	23
	4.0826	21		4.0826	22
	4.08299	25		4.08299	18
	4.08339	25		4.08339	20
	4.08378	14		4.08378	26
	4.08418	18		4.08418	16
	4.08458	20		4.08458	24
	4.08497	23		4.08497	14
	4.08537	25		4.08537	14
	4.08577	19		4.08577	16
	4.08616	26		4.08616	22
	4.08656	15		4.08656	12
	4.08696	21		4.08696	19
	4.08735	21		4.08735	19
	4.08775	15		4.08775	15
	4.08814	18		4.08814	30
	4.08854	16		4.08854	25
	4.08894	14		4.08894	24
	4.08934	17		4.08934	11
	4.08973	17		4.08973	19
	4.09013	10		4.09013	16
	4.09053	22		4.09053	30
	4.09092	29		4.09092	13
	4.09132	16		4.09132	23
	4.09171	15		4.09171	21
	4.09211	19		4.09211	22
	4.09251	19		4.09251	15
	4.09291	19		4.09291	19
	4.0933	17		4.0933	16
	4.0937	20		4.0937	22
	4.0941	21		4.0941	11
	4.09449	17		4.09449	20
	4.09489	17		4.09489	16
	4.09529	27		4.09529	19
	4.09568	28		4.09568	17
	4.09608	24		4.09608	16
	4.09648	17		4.09648	15
	4.09687	27		4.09687	16
	4.09727	18		4.09727	23
	4.09767	17		4.09767	26
	4.09807	21		4.09807	21
	4.09846	18		4.09846	22
	4.09886	20		4.09886	20
	4.09926	22		4.09926	20
	4.09966	19		4.09966	16
	4.10005	16		4.10005	21
	4.10045	36		4.10045	24
	4.10085	11		4.10085	17
	4.10124	18		4.10124	21
	4.10164	29		4.10164	20
	4.10204	24		4.10204	20
	4.10244	18		4.10244	16
	4.10283	17		4.10283	23
	4.10323	22		4.10323	10
	4.10363	9		4.10363	19
	4.10403	20		4.10403	17
	4.10442	14		4.10442	14
	4.10482	20		4.10482	14
	4.10522	22		4.10522	22
	4.10562	18		4.10562	15
	4.10601	31		4.10601	22
	4.10641	24		4.10641	19
	4.10681	15		4.10681	18
	4.10721	16		4.10721	13
	4.10761	32		4.10761	19
	4.108	13		4.108	18
	4.1084	11		4.1084	25
	4.1088	27		4.1088	20
	4.1092	12		4.1092	16
	4.10959	12		4.10959	15
	4.10999	23		4.10999	17
	4.11039	22		4.11039	21
	4.11079	12		4.11079	16
	4.11119	22		4.11119	19
	4.11158	19		4.11158	23
	4.11198	19		4.11198	19
	4.11238	17		4.11238	17
	4.11278	19		4.11278	13
	4.11318	16		4.11318	18
	4.11357	18		4.11357	18
	4.11397	21		4.11397	17
	4.11437	14		4.11437	20
	4.11477	32		4.11477	21
	4.11517	21		4.11517	15
	4.11557	22		4.11557	15
	4.11596	25		4.11596	18
	4.11636	15		4.11636	21
	4.11676	30		4.11676	13
	4.11716	23		4.11716	16
	4.11756	14		4.11756	19
	4.11796	16		4.11796	22
	4.11835	23		4.11835	15
	4.11875	16		4.11875	22
	4.11915	17		4.11915	17
	4.11955	23		4.11955	24
	4.11995	26		4.11995	20
	4.12035	16		4.12035	25
	4.12075	19		4.12075	18
	4.12114	15		4.12114	22
	4.12154	18		4.12154	13
	4.12194	28		4.12194	26
	4.12234	16		4.12234	20
	4.12274	16		4.12274	18
	4.12314	20		4.12314	24
	4.12354	20		4.12354	20
	4.12394	20		4.12394	18
	4.12433	26		4.12433	21
	4.12473	20		4.12473	15
	4.12513	23		4.12513	18
	4.12553	24		4.12553	25
	4.12593	21		4.12593	15
	4.12633	19		4.12633	13
	4.12673	30		4.12673	18
	4.12713	23		4.12713	18
	4.12753	19		4.12753	21
	4.12793	20		4.12793	17
	4.12832	17		4.12832	19
	4.12872	25		4.12872	19
	4.12912	18		4.12912	25
	4.12952	21		4.12952	14
	4.12992	15		4.12992	13
	4.13032	23		4.13032	25
	4.13072	18		4.13072	30
	4.13112	15		4.13112	11
	4.13152	13		4.13152	24
	4.13192	21		4.13192	13
	4.13232	16		4.13232	16
	4.13272	19		4.13272	24
	4.13312	19		4.13312	19
	4.13352	20		4.13352	14
	4.13391	29		4.13391	28
	4.13431	16		4.13431	12
	4.13471	15		4.13471	17
	4.13511	14		4.13511	21
	4.13551	13		4.13551	15
	4.13591	23		4.13591	21
	4.13631	16		4.13631	19
	4.13671	21		4.13671	18
	4.13711	20		4.13711	22
	4.13751	16		4.13751	17
	4.13791	19		4.13791	19
	4.13831	17		4.13831	13
	4.13871	21		4.13871	21
	4.13911	14		4.13911	15
	4.13951	25		4.13951	19
	4.13991	25		4.13991	22
	4.14031	9		4.14031	19
	4.14071	16		4.14071	19
	4.14111	12		4.14111	21
	4.14151	16		4.14151	16
	4.14191	17		4.14191	21
	4.14231	15		4.14231	33
	4.14271	20		4.14271	15
	4.14311	19		4.14311	26
	4.14351	21		4.14351	25
	4.14391	18		4.14391	19
	4.14431	21		4.14431	16
	4.14471	10		4.14471	22
	4.14511	17		4.14511	15
	4.14551	17		4.14551	19
	4.14591	14		4.14591	23
	4.14631	17		4.14631	15
	4.14671	14		4.14671	9
	4.14711	22		4.14711	25
	4.14751	15		4.14751	15
	4.14791	11		4.14791	14
	4.14831	29		4.14831	22
	4.14871	11		4.14871	20
	4.14911	12		4.14911	26
	4.14951	17		4.14951	35
	4.14991	17		4.14991	11
	4.15031	20		4.15031	27
	4.15071	18		4.15071	20
	4.15112	16		4.15112	18
	4.15152	15		4.15152	25
	4.15192	20		4.15192	21
	4.15232	17		4.15232	16
	4.15272	27		4.15272	21
	4.15312	18		4.15312	25
	4.15352	18		4.15352	23
	4.15392	17		4.15392	22
	4.15432	12		4.15432	24
	4.15472	18		4.15472	21
	4.15512	22		4.15512	24
	4.15552	24		4.15552	20
	4.15592	13		4.15592	14
	4.15633	20		4.15633	10
	4.15673	15		4.15673	23
	4.15713	15		4.15713	18
	4.15753	10		4.15753	21
	4.15793	20		4.15793	17
	4.15833	15		4.15833	13
	4.15873	18		4.15873	21
	4.15913	24		4.15913	22
	4.15953	24		4.15953	23
	4.15993	21		4.15993	29
	4.16034	21		4.16034	27
	4.16074	19		4.16074	15
	4.16114	12		4.16114	24
	4.16154	18		4.16154	27
	4.16194	13		4.16194	19
	4.16234	17		4.16234	14
	4.16274	31		4.16274	13
	4.16315	14		4.16315	12
	4.16355	22		4.16355	18
	4.16395	22		4.16395	29
	4.16435	27		4.16435	22
	4.16475	18		4.16475	26
	4.16515	19		4.16515	19
	4.16555	14		4.16555	19
	4.16596	20		4.16596	15
	4.16636	14		4.16636	28
	4.16676	15		4.16676	18
	4.16716	16		4.16716	21
	4.16756	14		4.16756	27
	4.16796	17		4.16796	14
	4.16836	18		4.16836	29
	4.16877	17		4.16877	23
	4.16917	22		4.16917	22
	4.16957	14		4.16957	26
	4.16997	21		4.16997	19
	4.17037	8		4.17037	21
	4.17078	10		4.17078	19
	4.17118	24		4.17118	16
	4.17158	22		4.17158	9
	4.17198	14		4.17198	14
	4.17238	18		4.17238	27
	4.17279	13		4.17279	14
	4.17319	15		4.17319	19
	4.17359	25		4.17359	23
	4.17399	17		4.17399	16
	4.17439	11		4.17439	20
	4.1748	24		4.1748	19
	4.1752	9		4.1752	15
	4.1756	11		4.1756	13
	4.176	30		4.176	26
	4.1764	22		4.1764	23
	4.17681	20		4.17681	15
	4.17721	26		4.17721	20
	4.17761	17		4.17761	15
	4.17801	10		4.17801	23
	4.17842	15		4.17842	26
	4.17882	19		4.17882	14
	4.17922	17		4.17922	23
	4.17962	29		4.17962	23
	4.18003	17		4.18003	15
	4.18043	10		4.18043	14
	4.18083	28		4.18083	10
	4.18123	23		4.18123	19
	4.18163	8		4.18163	15
	4.18204	25		4.18204	21
	4.18244	21		4.18244	17
	4.18284	13		4.18284	22
	4.18325	21		4.18325	19
	4.18365	18		4.18365	14
	4.18405	21		4.18405	13
	4.18445	18		4.18445	9
	4.18486	14		4.18486	24
	4.18526	16		4.18526	23
	4.18566	19		4.18566	15
	4.18607	13		4.18607	20
	4.18647	14		4.18647	14
	4.18687	11		4.18687	23
	4.18727	18		4.18727	30
	4.18768	18		4.18768	14
	4.18808	16		4.18808	28
	4.18848	17		4.18848	27
	4.18889	20		4.18889	27
	4.18929	14		4.18929	15
	4.18969	18		4.18969	18
	4.1901	16		4.1901	19
	4.1905	21		4.1905	17
	4.1909	16		4.1909	18
	4.1913	12		4.1913	24
	4.19171	23		4.19171	27
	4.19211	21		4.19211	16
	4.19251	23		4.19251	21
	4.19292	16		4.19292	22
	4.19332	19		4.19332	16
	4.19372	21		4.19372	21
	4.19413	21		4.19413	19
	4.19453	21		4.19453	19
	4.19493	15		4.19493	17
	4.19534	21		4.19534	15
	4.19574	13		4.19574	21
	4.19614	21		4.19614	19
	4.19655	21		4.19655	21
	4.19695	23		4.19695	10
	4.19735	24		4.19735	18
	4.19776	19		4.19776	23
	4.19816	23		4.19816	16
	4.19857	13		4.19857	19
	4.19897	23		4.19897	12
	4.19937	11		4.19937	11
	4.19978	23		4.19978	11
	4.20018	27		4.20018	20
	4.20058	17		4.20058	19
	4.20099	17		4.20099	17
	4.20139	15		4.20139	18
	4.2018	24		4.2018	25
	4.2022	22		4.2022	27
	4.2026	20		4.2026	19
	4.20301	11		4.20301	16
	4.20341	12		4.20341	12
	4.20381	18		4.20381	19
	4.20422	16		4.20422	17
	4.20462	20		4.20462	22
	4.20503	26		4.20503	24
	4.20543	18		4.20543	19
	4.20584	15		4.20584	18
	4.20624	14		4.20624	19
	4.20664	11		4.20664	10
	4.20705	14		4.20705	20
	4.20745	25		4.20745	17
	4.20786	20		4.20786	19
	4.20826	24		4.20826	16
	4.20866	18		4.20866	29
	4.20907	18		4.20907	19
	4.20947	25		4.20947	21
	4.20988	23		4.20988	15
	4.21028	19		4.21028	18
	4.21069	10		4.21069	28
	4.21109	25		4.21109	25
	4.2115	22		4.2115	12
	4.2119	19		4.2119	25
	4.2123	16		4.2123	16
	4.21271	10		4.21271	23
	4.21311	15		4.21311	28
	4.21352	22		4.21352	31
	4.21392	27		4.21392	11
	4.21433	24		4.21433	25
	4.21473	18		4.21473	18
	4.21514	13		4.21514	15
	4.21554	16		4.21554	25
	4.21595	19		4.21595	27
	4.21635	20		4.21635	17
	4.21676	22		4.21676	23
	4.21716	18		4.21716	21
	4.21757	19		4.21757	15
	4.21797	23		4.21797	21
	4.21838	13		4.21838	24
	4.21878	22		4.21878	23
	4.21919	20		4.21919	17
	4.21959	24		4.21959	21
	4.21999	15		4.21999	14
	4.2204	18		4.2204	17
	4.22081	15		4.22081	12
	4.22121	17		4.22121	16
	4.22162	13		4.22162	15
	4.22202	25		4.22202	23
	4.22243	17		4.22243	12
	4.22283	16		4.22283	15
	4.22324	22		4.22324	16
	4.22364	26		4.22364	13
	4.22405	17		4.22405	19
	4.22445	11		4.22445	21
	4.22486	24		4.22486	17
	4.22526	11		4.22526	21
	4.22567	22		4.22567	17
	4.22607	18		4.22607	20
	4.22648	16		4.22648	16
	4.22689	16		4.22689	23
	4.22729	25		4.22729	19
	4.22769	15		4.22769	23
	4.2281	17		4.2281	16
	4.22851	18		4.22851	10
	4.22891	23		4.22891	15
	4.22932	20		4.22932	15
	4.22972	18		4.22972	16
	4.23013	15		4.23013	14
	4.23053	20		4.23053	19
	4.23094	19		4.23094	14
	4.23135	18		4.23135	16
	4.23175	17		4.23175	29
	4.23216	19		4.23216	12
	4.23256	21		4.23256	24
	4.23297	13		4.23297	11
	4.23338	16		4.23338	15
	4.23378	17		4.23378	17
	4.23419	22		4.23419	21
	4.23459	24		4.23459	16
	4.235	19		4.235	16
	4.23541	21		4.23541	24
	4.23581	18		4.23581	20
	4.23622	17		4.23622	15
	4.23662	14		4.23662	25
	4.23703	17		4.23703	17
	4.23743	22		4.23743	23
	4.23784	13		4.23784	25
	4.23825	14		4.23825	15
	4.23865	19		4.23865	30
	4.23906	19		4.23906	19
	4.23947	16		4.23947	19
	4.23987	25		4.23987	12
	4.24028	16		4.24028	28
	4.24069	24		4.24069	11
	4.24109	17		4.24109	15
	4.2415	23		4.2415	21
	4.2419	13		4.2419	18
	4.24231	19		4.24231	16
	4.24272	27		4.24272	17
	4.24312	15		4.24312	16
	4.24353	21		4.24353	22
	4.24394	18		4.24394	13
	4.24434	16		4.24434	28
	4.24475	19		4.24475	19
	4.24516	18		4.24516	17
	4.24556	27		4.24556	22
	4.24597	19		4.24597	20
	4.24638	32		4.24638	17
	4.24678	16		4.24678	17
	4.24719	15		4.24719	22
	4.2476	14		4.2476	25
	4.248	14		4.248	18
	4.24841	14		4.24841	12
	4.24882	26		4.24882	16
	4.24922	18		4.24922	25
	4.24963	17		4.24963	11
	4.25004	19		4.25004	21
	4.25045	22		4.25045	17
	4.25085	15		4.25085	28
	4.25126	18		4.25126	19
	4.25167	15		4.25167	17
	4.25207	11		4.25207	18
	4.25248	27		4.25248	18
	4.25289	19		4.25289	12
	4.25329	26		4.25329	21
	4.2537	19		4.2537	20
	4.25411	21		4.25411	14
	4.25452	19		4.25452	14
	4.25492	17		4.25492	23
	4.25533	7		4.25533	18
	4.25574	17		4.25574	22
	4.25615	23		4.25615	23
	4.25655	16		4.25655	23
	4.25696	14		4.25696	13
	4.25737	19		4.25737	22
	4.25777	18		4.25777	12
	4.25818	18		4.25818	13
	4.25859	14		4.25859	33
	4.259	23		4.259	19
	4.2594	19		4.2594	17
	4.25981	22		4.25981	17
	4.26022	21		4.26022	7
	4.26063	15		4.26063	22
	4.26103	20		4.26103	13
	4.26144	13		4.26144	20
	4.26185	21		4.26185	18
	4.26226	22		4.26226	16
	4.26267	10		4.26267	14
	4.26307	19		4.26307	13
	4.26348	13		4.26348	20
	4.26389	21		4.26389	22
	4.2643	16		4.2643	27
	4.2647	17		4.2647	18
	4.26511	15		4.26511	15
	4.26552	14		4.26552	20
	4.26593	25		4.26593	27
	4.26634	11		4.26634	26
	4.26674	20		4.26674	15
	4.26715	25		4.26715	17
	4.26756	28		4.26756	19
	4.26797	19		4.26797	16
	4.26838	32		4.26838	20
	4.26878	28		4.26878	18
	4.26919	24		4.26919	15
	4.2696	19		4.2696	19
	4.27001	16		4.27001	13
	4.27042	12		4.27042	18
	4.27083	24		4.27083	23
	4.27123	16		4.27123	17
	4.27164	27		4.27164	17
	4.27205	18		4.27205	16
	4.27246	6		4.27246	22
	4.27287	18		4.27287	17
	4.27327	28		4.27327	28
	4.27368	14		4.27368	21
	4.27409	18		4.27409	12
	4.2745	28		4.2745	18
	4.27491	12		4.27491	24
	4.27532	18		4.27532	31
	4.27573	13		4.27573	23
	4.27613	18		4.27613	24
	4.27654	17		4.27654	16
	4.27695	7		4.27695	20
	4.27736	20		4.27736	17
	4.27777	18		4.27777	15
	4.27818	20		4.27818	17
	4.27859	17		4.27859	21
	4.279	25		4.279	24
	4.2794	25		4.2794	16
	4.27981	17		4.27981	22
	4.28022	15		4.28022	12
	4.28063	22		4.28063	20
	4.28104	18		4.28104	16
	4.28145	21		4.28145	22
	4.28186	20		4.28186	21
	4.28227	16		4.28227	20
	4.28268	19		4.28268	23
	4.28308	29		4.28308	19
	4.28349	15		4.28349	29
	4.2839	19		4.2839	13
	4.28431	20		4.28431	25
	4.28472	26		4.28472	19
	4.28513	17		4.28513	10
	4.28554	18		4.28554	23
	4.28595	11		4.28595	17
	4.28636	16		4.28636	15
	4.28677	21		4.28677	18
	4.28718	23		4.28718	21
	4.28758	16		4.28758	18
	4.28799	22		4.28799	18
	4.2884	26		4.2884	16
	4.28881	16		4.28881	18
	4.28922	24		4.28922	23
	4.28963	15		4.28963	22
	4.29004	13		4.29004	15
	4.29045	20		4.29045	26
	4.29086	22		4.29086	18
	4.29127	15		4.29127	15
	4.29168	19		4.29168	22
	4.29209	22		4.29209	20
	4.2925	12		4.2925	16
	4.29291	15		4.29291	21
	4.29332	12		4.29332	19
	4.29373	21		4.29373	19
	4.29414	19		4.29414	23
	4.29455	23		4.29455	14
	4.29496	15		4.29496	20
	4.29537	25		4.29537	26
	4.29578	15		4.29578	18
	4.29619	10		4.29619	24
	4.2966	19		4.2966	24
	4.29701	19		4.29701	13
	4.29742	12		4.29742	11
	4.29783	14		4.29783	19
	4.29824	17		4.29824	12
	4.29865	20		4.29865	14
	4.29906	19		4.29906	20
	4.29947	11		4.29947	24
	4.29988	17		4.29988	19
	4.30029	21		4.30029	26
	4.3007	19		4.3007	18
	4.30111	17		4.30111	20
	4.30152	14		4.30152	23
	4.30193	13		4.30193	17
	4.30234	22		4.30234	14
	4.30275	24		4.30275	22
	4.30316	18		4.30316	15
	4.30357	14		4.30357	22
	4.30398	20		4.30398	18
	4.30439	20		4.30439	18
	4.3048	17		4.3048	18
	4.30521	25		4.30521	20
	4.30562	8		4.30562	18
	4.30603	23		4.30603	17
	4.30644	19		4.30644	18
	4.30685	18		4.30685	14
	4.30726	24		4.30726	21
	4.30767	19		4.30767	21
	4.30808	15		4.30808	6
	4.30849	12		4.30849	34
	4.30891	13		4.30891	18
	4.30931	18		4.30931	19
	4.30973	11		4.30973	16
	4.31014	22		4.31014	22
	4.31055	13		4.31055	13
	4.31096	15		4.31096	26
	4.31137	27		4.31137	24
	4.31178	16		4.31178	13
	4.31219	20		4.31219	28
	4.3126	21		4.3126	15
	4.31301	20		4.31301	17
	4.31342	17		4.31342	11
	4.31384	22		4.31384	22
	4.31425	11		4.31425	22
	4.31466	23		4.31466	15
	4.31507	23		4.31507	22
	4.31548	18		4.31548	13
	4.31589	13		4.31589	28
	4.3163	22		4.3163	19
	4.31671	17		4.31671	19
	4.31712	16		4.31712	21
	4.31753	27		4.31753	26
	4.31794	14		4.31794	21
	4.31836	17		4.31836	24
	4.31877	24		4.31877	23
	4.31918	10		4.31918	23
	4.31959	23		4.31959	29
	4.32	27		4.32	17
	4.32041	14		4.32041	17
	4.32083	17		4.32083	14
	4.32124	15		4.32124	17
	4.32165	13		4.32165	13
	4.32206	21		4.32206	14
	4.32247	19		4.32247	24
	4.32288	28		4.32288	28
	4.32329	16		4.32329	16
	4.32371	15		4.32371	15
	4.32412	11		4.32412	13
	4.32453	16		4.32453	20
	4.32494	20		4.32494	21
	4.32535	18		4.32535	17
	4.32576	20		4.32576	28
	4.32618	24		4.32618	14
	4.32659	14		4.32659	18
	4.327	14		4.327	19
	4.32741	21		4.32741	18
	4.32782	25		4.32782	9
	4.32823	18		4.32823	26
	4.32865	14		4.32865	22
	4.32906	18		4.32906	18
	4.32947	19		4.32947	17
	4.32988	16		4.32988	28
	4.33029	14		4.33029	18
	4.33071	18		4.33071	16
	4.33112	14		4.33112	28
	4.33153	15		4.33153	12
	4.33194	10		4.33194	19
	4.33235	29		4.33235	14
	4.33277	25		4.33277	22
	4.33318	27		4.33318	25
	4.33359	28		4.33359	18
	4.334	10		4.334	14
	4.33441	21		4.33441	15
	4.33483	17		4.33483	28
	4.33524	19		4.33524	25
	4.33565	8		4.33565	18
	4.33606	20		4.33606	22
	4.33648	13		4.33648	10
	4.33689	11		4.33689	14
	4.3373	20		4.3373	22
	4.33771	19		4.33771	22
	4.33813	16		4.33813	19
	4.33854	26		4.33854	24
	4.33895	22		4.33895	19
	4.33936	26		4.33936	23
	4.33978	18		4.33978	29
	4.34019	20		4.34019	15
	4.3406	13		4.3406	16
	4.34101	14		4.34101	18
	4.34143	14		4.34143	16
	4.34184	20		4.34184	17
	4.34225	22		4.34225	20
	4.34267	17		4.34267	14
	4.34308	15		4.34308	18
	4.34349	28		4.34349	29
	4.3439	14		4.3439	20
	4.34432	17		4.34432	11
	4.34473	20		4.34473	20
	4.34514	23		4.34514	20
	4.34556	24		4.34556	15
	4.34597	19		4.34597	18
	4.34638	18		4.34638	16
	4.3468	19		4.3468	25
	4.34721	13		4.34721	24
	4.34762	15		4.34762	21
	4.34803	16		4.34803	20
	4.34845	21		4.34845	20
	4.34886	14		4.34886	25
	4.34927	15		4.34927	13
	4.34969	20		4.34969	22
	4.3501	23		4.3501	17
	4.35051	20		4.35051	24
	4.35093	21		4.35093	18
	4.35134	16		4.35134	20
	4.35175	15		4.35175	22
	4.35217	24		4.35217	18
	4.35258	19		4.35258	28
	4.35299	13		4.35299	25
	4.35341	14		4.35341	25
	4.35382	11		4.35382	19
	4.35423	18		4.35423	21
	4.35465	21		4.35465	26
	4.35506	15		4.35506	15
	4.35547	16		4.35547	13
	4.35589	16		4.35589	22
	4.3563	22		4.3563	19
	4.35672	24		4.35672	17
	4.35713	24		4.35713	19
	4.35754	11		4.35754	11
	4.35796	26		4.35796	13
	4.35837	22		4.35837	25
	4.35878	8		4.35878	29
	4.3592	13		4.3592	20
	4.35961	21		4.35961	14
	4.36003	23		4.36003	19
	4.36044	11		4.36044	21
	4.36085	24		4.36085	25
	4.36127	23		4.36127	14
	4.36168	19		4.36168	17
	4.3621	25		4.3621	17
	4.36251	16		4.36251	25
	4.36292	18		4.36292	18
	4.36334	18		4.36334	24
	4.36375	21		4.36375	12
	4.36417	17		4.36417	14
	4.36458	24		4.36458	30
	4.36499	13		4.36499	15
	4.36541	12		4.36541	25
	4.36582	14		4.36582	13
	4.36624	20		4.36624	16
	4.36665	23		4.36665	22
	4.36707	22		4.36707	20
	4.36748	20		4.36748	19
	4.36789	26		4.36789	20
	4.36831	14		4.36831	20
	4.36872	13		4.36872	23
	4.36914	13		4.36914	21
	4.36955	21		4.36955	27
	4.36997	24		4.36997	27
	4.37038	10		4.37038	18
	4.3708	27		4.3708	17
	4.37121	16		4.37121	23
	4.37162	20		4.37162	15
	4.37204	24		4.37204	23
	4.37245	15		4.37245	15
	4.37287	16		4.37287	26
	4.37328	23		4.37328	23
	4.3737	18		4.3737	17
	4.37411	9		4.37411	28
	4.37453	25		4.37453	28
	4.37494	19		4.37494	14
	4.37536	24		4.37536	14
	4.37577	28		4.37577	22
	4.37619	21		4.37619	22
	4.3766	19		4.3766	16
	4.37702	24		4.37702	18
	4.37743	13		4.37743	17
	4.37785	21		4.37785	19
	4.37826	19		4.37826	27
	4.37868	17		4.37868	12
	4.37909	19		4.37909	21
	4.37951	16		4.37951	19
	4.37992	22		4.37992	21
	4.38034	17		4.38034	21
	4.38075	11		4.38075	36
	4.38117	20		4.38117	14
	4.38158	17		4.38158	26
	4.382	24		4.382	28
	4.38241	14		4.38241	19
	4.38283	18		4.38283	25
	4.38324	28		4.38324	30
	4.38366	20		4.38366	24
	4.38407	28		4.38407	20
	4.38449	20		4.38449	27
	4.3849	20		4.3849	18
	4.38532	18		4.38532	22
	4.38574	19		4.38574	16
	4.38615	20		4.38615	10
	4.38657	14		4.38657	12
	4.38698	7		4.38698	19
	4.3874	6		4.3874	13
	4.38781	18		4.38781	26
	4.38823	24		4.38823	12
	4.38864	18		4.38864	27
	4.38906	16		4.38906	21
	4.38948	18		4.38948	30
	4.38989	24		4.38989	19
	4.39031	17		4.39031	14
	4.39072	20		4.39072	19
	4.39114	16		4.39114	20
	4.39156	20		4.39156	22
	4.39197	21		4.39197	22
	4.39239	17		4.39239	18
	4.3928	17		4.3928	22
	4.39322	23		4.39322	22
	4.39363	9		4.39363	14
	4.39405	20		4.39405	17
	4.39447	23		4.39447	16
	4.39488	12		4.39488	26
	4.3953	14		4.3953	10
	4.39571	11		4.39571	21
	4.39613	21		4.39613	14
	4.39655	9		4.39655	24
	4.39696	20		4.39696	16
	4.39738	13		4.39738	21
	4.3978	18		4.3978	21
	4.39821	21		4.39821	12
	4.39863	19		4.39863	15
	4.39904	16		4.39904	22
	4.39946	17		4.39946	21
	4.39988	8		4.39988	23
	4.40029	17		4.40029	18
	4.40071	18		4.40071	25
	4.40113	12		4.40113	21
	4.40154	16		4.40154	18
	4.40196	27		4.40196	22
	4.40238	15		4.40238	15
	4.40279	18		4.40279	22
	4.40321	26		4.40321	22
	4.40362	18		4.40362	5
	4.40404	16		4.40404	17
	4.40446	26		4.40446	22
	4.40487	22		4.40487	10
	4.40529	14		4.40529	19
	4.40571	23		4.40571	22
	4.40613	21		4.40613	11
	4.40654	23		4.40654	17
	4.40696	21		4.40696	27
	4.40738	16		4.40738	18
	4.40779	15		4.40779	17
	4.40821	23		4.40821	25
	4.40863	24		4.40863	15
	4.40904	23		4.40904	13
	4.40946	14		4.40946	16
	4.40988	21		4.40988	22
	4.41029	18		4.41029	24
	4.41071	14		4.41071	22
	4.41113	12		4.41113	26
	4.41155	16		4.41155	20
	4.41196	15		4.41196	18
	4.41238	20		4.41238	19
	4.4128	24		4.4128	23
	4.41321	27		4.41321	29
	4.41363	17		4.41363	19
	4.41405	17		4.41405	17
	4.41446	24		4.41446	29
	4.41488	18		4.41488	28
	4.4153	15		4.4153	24
	4.41572	17		4.41572	21
	4.41613	14		4.41613	12
	4.41655	17		4.41655	23
	4.41697	24		4.41697	22
	4.41739	19		4.41739	17
	4.4178	22		4.4178	16
	4.41822	23		4.41822	15
	4.41864	17		4.41864	20
	4.41906	19		4.41906	18
	4.41947	29		4.41947	20
	4.41989	23		4.41989	19
	4.42031	23		4.42031	20
	4.42073	22		4.42073	16
	4.42114	18		4.42114	14
	4.42156	17		4.42156	20
	4.42198	20		4.42198	25
	4.4224	17		4.4224	24
	4.42281	15		4.42281	22
	4.42323	18		4.42323	16
	4.42365	18		4.42365	18
	4.42407	28		4.42407	16
	4.42449	25		4.42449	21
	4.4249	13		4.4249	16
	4.42532	18		4.42532	21
	4.42574	14		4.42574	20
	4.42616	16		4.42616	17
	4.42658	18		4.42658	15
	4.42699	21		4.42699	24
	4.42741	20		4.42741	24
	4.42783	21		4.42783	16
	4.42825	20		4.42825	14
	4.42867	15		4.42867	18
	4.42908	20		4.42908	12
	4.4295	16		4.4295	18
	4.42992	15		4.42992	11
	4.43034	11		4.43034	15
	4.43076	16		4.43076	35
	4.43118	18		4.43118	17
	4.43159	17		4.43159	21
	4.43201	18		4.43201	29
	4.43243	16		4.43243	14
	4.43285	12		4.43285	18
	4.43327	22		4.43327	14
	4.43369	17		4.43369	15
	4.4341	19		4.4341	19
	4.43452	20		4.43452	26
	4.43494	19		4.43494	14
	4.43536	19		4.43536	19
	4.43578	19		4.43578	17
	4.4362	22		4.4362	19
	4.43662	20		4.43662	20
	4.43703	11		4.43703	20
	4.43745	9		4.43745	19
	4.43787	27		4.43787	15
	4.43829	25		4.43829	13
	4.43871	14		4.43871	12
	4.43913	19		4.43913	19
	4.43955	23		4.43955	21
	4.43997	18		4.43997	15
	4.44039	19		4.44039	12
	4.4408	29		4.4408	21
	4.44122	18		4.44122	17
	4.44164	20		4.44164	23
	4.44206	20		4.44206	15
	4.44248	12		4.44248	21
	4.4429	23		4.4429	20
	4.44332	15		4.44332	25
	4.44374	11		4.44374	11
	4.44416	21		4.44416	23
	4.44458	20		4.44458	31
	4.44499	14		4.44499	14
	4.44541	14		4.44541	25
	4.44583	20		4.44583	17
	4.44625	19		4.44625	18
	4.44667	16		4.44667	16
	4.44709	14		4.44709	23
	4.44751	14		4.44751	14
	4.44793	13		4.44793	20
	4.44835	22		4.44835	17
	4.44877	17		4.44877	15
	4.44919	19		4.44919	19
	4.44961	16		4.44961	14
	4.45003	20		4.45003	19
	4.45045	16		4.45045	21
	4.45087	22		4.45087	22
	4.45128	13		4.45128	14
	4.4517	22		4.4517	22
	4.45212	14		4.45212	23
	4.45254	11		4.45254	12
	4.45296	14		4.45296	20
	4.45338	19		4.45338	18
	4.4538	18		4.4538	11
	4.45422	10		4.45422	18
	4.45464	19		4.45464	25
	4.45506	11		4.45506	18
	4.45548	13		4.45548	13
	4.4559	26		4.4559	18
	4.45632	10		4.45632	18
	4.45674	14		4.45674	16
	4.45716	19		4.45716	13
	4.45758	21		4.45758	14
	4.458	17		4.458	17
	4.45842	24		4.45842	18
	4.45884	24		4.45884	19
	4.45926	10		4.45926	18
	4.45968	26		4.45968	17
	4.4601	14		4.4601	9
	4.46052	9		4.46052	12
	4.46094	19		4.46094	15
	4.46136	20		4.46136	14
	4.46178	16		4.46178	19
	4.4622	21		4.4622	16
	4.46262	17		4.46262	16
	4.46304	20		4.46304	13
	4.46346	20		4.46346	25
	4.46388	10		4.46388	16
	4.4643	26		4.4643	20
	4.46472	13		4.46472	17
	4.46514	14		4.46514	14
	4.46556	18		4.46556	11
	4.46598	16		4.46598	27
	4.4664	20		4.4664	14
	4.46683	19		4.46683	23
	4.46725	22		4.46725	21
	4.46767	16		4.46767	17
	4.46809	23		4.46809	11
	4.46851	16		4.46851	28
	4.46893	12		4.46893	11
	4.46935	22		4.46935	10
	4.46977	18		4.46977	25
	4.47019	21		4.47019	15
	4.47061	24		4.47061	22
	4.47103	18		4.47103	24
	4.47145	19		4.47145	22
	4.47187	20		4.47187	16
	4.47229	15		4.47229	19
	4.47271	24		4.47271	19
	4.47314	18		4.47314	20
	4.47356	24		4.47356	22
	4.47398	15		4.47398	12
	4.4744	16		4.4744	23
	4.47482	12		4.47482	16
	4.47524	19		4.47524	14
	4.47566	15		4.47566	21
	4.47608	15		4.47608	11
	4.4765	15		4.4765	9
	4.47692	16		4.47692	26
	4.47734	18		4.47734	11
	4.47777	16		4.47777	16
	4.47819	13		4.47819	13
	4.47861	31		4.47861	20
	4.47903	19		4.47903	30
	4.47945	17		4.47945	16
	4.47987	18		4.47987	16
	4.48029	19		4.48029	14
	4.48072	13		4.48072	15
	4.48114	16		4.48114	15
	4.48156	24		4.48156	14
	4.48198	19		4.48198	19
	4.4824	26		4.4824	27
	4.48282	11		4.48282	18
	4.48324	22		4.48324	14
	4.48367	18		4.48367	22
	4.48409	20		4.48409	18
	4.48451	21		4.48451	21
	4.48493	16		4.48493	18
	4.48535	14		4.48535	20
	4.48577	18		4.48577	18
	4.4862	17		4.4862	35
	4.48662	11		4.48662	22
	4.48704	8		4.48704	10
	4.48746	19		4.48746	25
	4.48788	16		4.48788	14
	4.4883	22		4.4883	16
	4.48873	5		4.48873	21
	4.48915	16		4.48915	16
	4.48957	17		4.48957	24
	4.48999	9		4.48999	24
	4.49041	14		4.49041	21
	4.49083	8		4.49083	21
	4.49126	31		4.49126	25
	4.49168	11		4.49168	16
	4.4921	15		4.4921	21
	4.49252	21		4.49252	19
	4.49294	12		4.49294	15
	4.49337	16		4.49337	24
	4.49379	13		4.49379	19
	4.49421	16		4.49421	16
	4.49463	15		4.49463	17
	4.49506	21		4.49506	26
	4.49548	16		4.49548	19
	4.4959	15		4.4959	18
	4.49632	29		4.49632	20
	4.49674	15		4.49674	15
	4.49717	16		4.49717	15
	4.49759	21		4.49759	22
	4.49801	17		4.49801	17
	4.49843	17		4.49843	22
	4.49886	18		4.49886	27
	4.49928	10		4.49928	20
	4.4997	25		4.4997	17
	4.50012	25		4.50012	22
	4.50055	18		4.50055	14
	4.50097	19		4.50097	24
	4.50139	25		4.50139	21
	4.50181	19		4.50181	25
	4.50224	11		4.50224	20
	4.50266	16		4.50266	23
	4.50308	24		4.50308	17
	4.50351	13		4.50351	22
	4.50393	19		4.50393	34
	4.50435	19		4.50435	17
	4.50477	15		4.50477	17
	4.5052	11		4.5052	18
	4.50562	16		4.50562	18
	4.50604	24		4.50604	13
	4.50647	21		4.50647	24
	4.50689	17		4.50689	8
	4.50731	14		4.50731	15
	4.50774	18		4.50774	24
	4.50816	10		4.50816	17
	4.50858	20		4.50858	14
	4.509	23		4.509	24
	4.50943	16		4.50943	19
	4.50985	14		4.50985	23
	4.51027	25		4.51027	19
	4.5107	17		4.5107	24
	4.51112	14		4.51112	17
	4.51154	16		4.51154	26
	4.51197	21		4.51197	17
	4.51239	30		4.51239	16
	4.51281	23		4.51281	11
	4.51324	18		4.51324	20
	4.51366	24		4.51366	19
	4.51408	27		4.51408	17
	4.51451	23		4.51451	18
	4.51493	19		4.51493	22
	4.51535	14		4.51535	16
	4.51578	9		4.51578	15
	4.5162	14		4.5162	15
	4.51662	14		4.51662	14
	4.51705	12		4.51705	21
	4.51747	19		4.51747	17
	4.51789	14		4.51789	28
	4.51832	21		4.51832	16
	4.51874	12		4.51874	23
	4.51917	11		4.51917	13
	4.51959	20		4.51959	10
	4.52001	23		4.52001	21
	4.52044	23		4.52044	24
	4.52086	9		4.52086	16
	4.52128	11		4.52128	17
	4.52171	20		4.52171	20
	4.52213	4		4.52213	18
	4.52256	20		4.52256	17
	4.52298	32		4.52298	25
	4.5234	17		4.5234	11
	4.52383	23		4.52383	24
	4.52425	31		4.52425	23
	4.52468	13		4.52468	14
	4.5251	19		4.5251	13
	4.52552	29		4.52552	27
	4.52595	19		4.52595	15
	4.52637	22		4.52637	20
	4.5268	22		4.5268	22
	4.52722	16		4.52722	20
	4.52764	15		4.52764	19
	4.52807	16		4.52807	20
	4.52849	25		4.52849	15
	4.52892	14		4.52892	17
	4.52934	31		4.52934	20
	4.52977	28		4.52977	8
	4.53019	13		4.53019	24
	4.53062	26		4.53062	19
	4.53104	26		4.53104	21
	4.53146	16		4.53146	11
	4.53189	15		4.53189	14
	4.53231	12		4.53231	21
	4.53274	22		4.53274	19
	4.53316	14		4.53316	25
	4.53359	23		4.53359	13
	4.53401	8		4.53401	15
	4.53444	22		4.53444	13
	4.53486	19		4.53486	16
	4.53529	13		4.53529	10
	4.53571	21		4.53571	23
	4.53613	7		4.53613	24
	4.53656	15		4.53656	22
	4.53698	24		4.53698	12
	4.53741	23		4.53741	20
	4.53783	12		4.53783	16
	4.53826	22		4.53826	17
	4.53868	14		4.53868	21
	4.53911	17		4.53911	15
	4.53953	21		4.53953	19
	4.53996	9		4.53996	20
	4.54038	15		4.54038	24
	4.54081	21		4.54081	26
	4.54123	19		4.54123	18
	4.54166	18		4.54166	14
	4.54208	16		4.54208	19
	4.54251	17		4.54251	17
	4.54293	17		4.54293	18
	4.54336	25		4.54336	21
	4.54378	13		4.54378	15
	4.54421	24		4.54421	18
	4.54463	13		4.54463	27
	4.54506	18		4.54506	19
	4.54549	19		4.54549	14
	4.54591	17		4.54591	26
	4.54634	19		4.54634	19
	4.54676	13		4.54676	18
	4.54719	15		4.54719	16
	4.54761	14		4.54761	13
	4.54804	17		4.54804	13
	4.54846	19		4.54846	20
	4.54889	19		4.54889	17
	4.54931	19		4.54931	14
	4.54974	19		4.54974	21
	4.55016	14		4.55016	21
	4.55059	16		4.55059	21
	4.55102	30		4.55102	20
	4.55144	15		4.55144	17
	4.55187	29		4.55187	22
	4.55229	26		4.55229	19
	4.55272	18		4.55272	18
	4.55314	12		4.55314	21
	4.55357	17		4.55357	26
	4.554	18		4.554	24
	4.55442	12		4.55442	13
	4.55485	12		4.55485	14
	4.55527	21		4.55527	25
	4.5557	19		4.5557	11
	4.55613	14		4.55613	20
	4.55655	15		4.55655	21
	4.55698	13		4.55698	20
	4.5574	15		4.5574	16
	4.55783	19		4.55783	15
	4.55826	18		4.55826	26
	4.55868	26		4.55868	17
	4.55911	17		4.55911	21
	4.55953	21		4.55953	22
	4.55996	17		4.55996	33
	4.56039	20		4.56039	20
	4.56081	27		4.56081	19
	4.56124	23		4.56124	17
	4.56167	15		4.56167	25
	4.56209	26		4.56209	15
	4.56252	26		4.56252	21
	4.56294	16		4.56294	19
	4.56337	15		4.56337	20
	4.5638	28		4.5638	23
	4.56422	14		4.56422	24
	4.56465	19		4.56465	21
	4.56508	22		4.56508	26
	4.5655	13		4.5655	30
	4.56593	28		4.56593	26
	4.56636	19		4.56636	23
	4.56678	19		4.56678	23
	4.56721	23		4.56721	14
	4.56764	20		4.56764	20
	4.56806	25		4.56806	25
	4.56849	20		4.56849	21
	4.56892	23		4.56892	25
	4.56934	17		4.56934	18
	4.56977	15		4.56977	30
	4.5702	11		4.5702	28
	4.57062	23		4.57062	25
	4.57105	14		4.57105	25
	4.57148	26		4.57148	20
	4.5719	20		4.5719	16
	4.57233	10		4.57233	20
	4.57276	18		4.57276	12
	4.57318	22		4.57318	15
	4.57361	16		4.57361	11
	4.57404	14		4.57404	23
	4.57447	16		4.57447	17
	4.57489	17		4.57489	13
	4.57532	12		4.57532	24
	4.57575	22		4.57575	18
	4.57617	14		4.57617	19
	4.5766	24		4.5766	18
	4.57703	21		4.57703	18
	4.57746	19		4.57746	20
	4.57788	33		4.57788	18
	4.57831	18		4.57831	20
	4.57874	24		4.57874	20
	4.57916	21		4.57916	20
	4.57959	18		4.57959	11
	4.58002	16		4.58002	23
	4.58045	21		4.58045	22
	4.58087	13		4.58087	12
	4.5813	13		4.5813	16
	4.58173	19		4.58173	24
	4.58216	13		4.58216	14
	4.58258	13		4.58258	21
	4.58301	23		4.58301	21
	4.58344	17		4.58344	17
	4.58387	20		4.58387	15
	4.5843	17		4.5843	25
	4.58472	13		4.58472	18
	4.58515	17		4.58515	15
	4.58558	23		4.58558	28
	4.58601	15		4.58601	12
	4.58643	6		4.58643	19
	4.58686	16		4.58686	16
	4.58729	23		4.58729	19
	4.58772	16		4.58772	19
	4.58814	24		4.58814	18
	4.58857	17		4.58857	19
	4.589	19		4.589	8
	4.58943	24		4.58943	26
	4.58986	14		4.58986	15
	4.59028	22		4.59028	17
	4.59071	16		4.59071	26
	4.59114	18		4.59114	15
	4.59157	23		4.59157	20
	4.592	27		4.592	13
	4.59243	19		4.59243	25
	4.59285	21		4.59285	21
	4.59328	21		4.59328	23
	4.59371	18		4.59371	13
	4.59414	23		4.59414	23
	4.59457	15		4.59457	19
	4.59499	15		4.59499	12
	4.59542	18		4.59542	20
	4.59585	20		4.59585	14
	4.59628	20		4.59628	15
	4.59671	20		4.59671	15
	4.59714	25		4.59714	21
	4.59757	18		4.59757	23
	4.59799	17		4.59799	17
	4.59842	18		4.59842	28
	4.59885	16		4.59885	17
	4.59928	20		4.59928	17
	4.59971	19		4.59971	12
	4.60014	18		4.60014	15
	4.60056	21		4.60056	25
	4.60099	14		4.60099	17
	4.60142	18		4.60142	23
	4.60185	9		4.60185	23
	4.60228	17		4.60228	17
	4.60271	15		4.60271	18
	4.60314	18		4.60314	9
	4.60357	25		4.60357	22
	4.604	19		4.604	22
	4.60442	14		4.60442	17
	4.60485	23		4.60485	24
	4.60528	14		4.60528	11
	4.60571	19		4.60571	25
	4.60614	29		4.60614	23
	4.60657	24		4.60657	12
	4.607	15		4.607	21
	4.60743	20		4.60743	17
	4.60786	16		4.60786	21
	4.60829	15		4.60829	14
	4.60872	25		4.60872	28
	4.60914	19		4.60914	15
	4.60957	13		4.60957	15
	4.61	25		4.61	19
	4.61043	29		4.61043	16
	4.61086	21		4.61086	16
	4.61129	20		4.61129	21
	4.61172	15		4.61172	11
	4.61215	24		4.61215	14
	4.61258	21		4.61258	18
	4.61301	20		4.61301	19
	4.61344	15		4.61344	14
	4.61387	15		4.61387	21
	4.6143	17		4.6143	25
	4.61472	23		4.61472	21
	4.61515	20		4.61515	25
	4.61558	16		4.61558	11
	4.61601	14		4.61601	19
	4.61644	20		4.61644	23
	4.61687	14		4.61687	13
	4.6173	15		4.6173	26
	4.61773	23		4.61773	21
	4.61816	12		4.61816	13
	4.61859	10		4.61859	18
	4.61902	21		4.61902	19
	4.61945	23		4.61945	18
	4.61988	17		4.61988	15
	4.62031	19		4.62031	23
	4.62074	20		4.62074	8
	4.62117	17		4.62117	21
	4.6216	31		4.6216	28
	4.62203	12		4.62203	17
	4.62246	19		4.62246	13
	4.62289	16		4.62289	22
	4.62332	19		4.62332	19
	4.62375	9		4.62375	24
	4.62418	23		4.62418	22
	4.62461	14		4.62461	16
	4.62504	18		4.62504	21
	4.62547	22		4.62547	19
	4.6259	19		4.6259	16
	4.62633	19		4.62633	13
	4.62676	20		4.62676	22
	4.62719	18		4.62719	19
	4.62762	25		4.62762	19
	4.62805	22		4.62805	17
	4.62848	17		4.62848	17
	4.62891	18		4.62891	21
	4.62934	13		4.62934	18
	4.62977	15		4.62977	21
	4.6302	24		4.6302	24
	4.63063	15		4.63063	16
	4.63107	20		4.63107	9
	4.6315	18		4.6315	19
	4.63193	29		4.63193	22
	4.63236	17		4.63236	19
	4.63279	19		4.63279	20
	4.63322	17		4.63322	17
	4.63365	23		4.63365	18
	4.63408	15		4.63408	15
	4.63451	16		4.63451	21
	4.63494	20		4.63494	14
	4.63537	16		4.63537	28
	4.6358	24		4.6358	18
	4.63623	14		4.63623	17
	4.63666	11		4.63666	16
	4.63709	14		4.63709	19
	4.63753	15		4.63753	20
	4.63796	15		4.63796	15
	4.63839	23		4.63839	27
	4.63882	25		4.63882	15
	4.63925	12		4.63925	20
	4.63968	18		4.63968	26
	4.64011	20		4.64011	25
	4.64054	11		4.64054	14
	4.64097	20		4.64097	34
	4.6414	13		4.6414	25
	4.64184	16		4.64184	20
	4.64227	13		4.64227	15
	4.6427	12		4.6427	14
	4.64313	17		4.64313	20
	4.64356	24		4.64356	18
	4.64399	21		4.64399	24
	4.64442	13		4.64442	16
	4.64485	21		4.64485	18
	4.64529	14		4.64529	21
	4.64572	22		4.64572	18
	4.64615	23		4.64615	17
	4.64658	18		4.64658	12
	4.64701	12		4.64701	18
	4.64744	17		4.64744	23
	4.64787	14		4.64787	13
	4.6483	19		4.6483	22
	4.64874	16		4.64874	23
	4.64917	22		4.64917	19
	4.6496	27		4.6496	12
	4.65003	23		4.65003	15
	4.65046	13		4.65046	15
	4.6509	13		4.6509	19
	4.65133	21		4.65133	31
	4.65176	12		4.65176	19
	4.65219	20		4.65219	26
	4.65262	17		4.65262	14
	4.65305	22		4.65305	19
	4.65348	15		4.65348	18
	4.65392	22		4.65392	17
	4.65435	17		4.65435	24
	4.65478	23		4.65478	24
	4.65521	23		4.65521	20
	4.65564	17		4.65564	19
	4.65608	23		4.65608	18
	4.65651	21		4.65651	24
	4.65694	14		4.65694	16
	4.65737	13		4.65737	19
	4.6578	19		4.6578	20
	4.65824	19		4.65824	18
	4.65867	16		4.65867	21
	4.6591	17		4.6591	19
	4.65953	19		4.65953	15
	4.65997	16		4.65997	16
	4.6604	18		4.6604	17
	4.66083	12		4.66083	14
	4.66126	20		4.66126	17
	4.66169	22		4.66169	26
	4.66213	7		4.66213	20
	4.66256	18		4.66256	19
	4.66299	22		4.66299	16
	4.66342	17		4.66342	20
	4.66386	20		4.66386	15
	4.66429	13		4.66429	18
	4.66472	23		4.66472	13
	4.66515	20		4.66515	25
	4.66559	24		4.66559	22
	4.66602	13		4.66602	13
	4.66645	17		4.66645	15
	4.66688	20		4.66688	23
	4.66732	13		4.66732	22
	4.66775	17		4.66775	17
	4.66818	17		4.66818	14
	4.66861	20		4.66861	15
	4.66905	13		4.66905	15
	4.66948	26		4.66948	14
	4.66991	16		4.66991	18
	4.67035	16		4.67035	15
	4.67078	15		4.67078	19
	4.67121	25		4.67121	15
	4.67164	10		4.67164	17
	4.67208	15		4.67208	23
	4.67251	11		4.67251	15
	4.67294	18		4.67294	21
	4.67338	26		4.67338	17
	4.67381	20		4.67381	14
	4.67424	10		4.67424	26
	4.67468	18		4.67468	23
	4.67511	21		4.67511	15
	4.67554	13		4.67554	14
	4.67598	16		4.67598	32
	4.67641	26		4.67641	21
	4.67684	14		4.67684	25
	4.67727	22		4.67727	23
	4.67771	19		4.67771	20
	4.67814	15		4.67814	25
	4.67858	23		4.67858	23
	4.67901	25		4.67901	23
	4.67944	12		4.67944	19
	4.67988	18		4.67988	23
	4.68031	20		4.68031	14
	4.68074	16		4.68074	15
	4.68117	15		4.68117	18
	4.68161	14		4.68161	21
	4.68204	16		4.68204	15
	4.68248	22		4.68248	21
	4.68291	17		4.68291	14
	4.68334	14		4.68334	21
	4.68378	15		4.68378	17
	4.68421	18		4.68421	21
	4.68464	21		4.68464	16
	4.68508	25		4.68508	18
	4.68551	8		4.68551	20
	4.68595	23		4.68595	14
	4.68638	17		4.68638	23
	4.68681	20		4.68681	20
	4.68725	24		4.68725	26
	4.68768	21		4.68768	23
	4.68811	23		4.68811	15
	4.68855	18		4.68855	17
	4.68898	19		4.68898	29
	4.68942	12		4.68942	9
	4.68985	21		4.68985	29
	4.69028	26		4.69028	28
	4.69072	19		4.69072	13
	4.69115	20		4.69115	18
	4.69159	15		4.69159	17
	4.69202	14		4.69202	18
	4.69245	11		4.69245	21
	4.69289	11		4.69289	18
	4.69332	16		4.69332	23
	4.69376	22		4.69376	22
	4.69419	24		4.69419	23
	4.69463	21		4.69463	19
	4.69506	10		4.69506	19
	4.6955	25		4.6955	19
	4.69593	20		4.69593	11
	4.69636	13		4.69636	18
	4.6968	23		4.6968	20
	4.69723	16		4.69723	16
	4.69767	16		4.69767	16
	4.6981	21		4.6981	24
	4.69854	32		4.69854	29
	4.69897	14		4.69897	18
	4.6994	15		4.6994	24
	4.69984	14		4.69984	21
	4.70027	21		4.70027	19
	4.70071	22		4.70071	14
	4.70114	19		4.70114	21
	4.70158	18		4.70158	22
	4.70201	22		4.70201	19
	4.70245	21		4.70245	20
	4.70288	26		4.70288	22
	4.70332	17		4.70332	14
	4.70375	15		4.70375	19
	4.70419	13		4.70419	27
	4.70462	21		4.70462	15
	4.70506	9		4.70506	22
	4.70549	18		4.70549	20
	4.70593	21		4.70593	17
	4.70636	16		4.70636	18
	4.7068	16		4.7068	19
	4.70723	28		4.70723	19
	4.70767	12		4.70767	18
	4.7081	22		4.7081	24
	4.70854	26		4.70854	19
	4.70897	15		4.70897	17
	4.70941	11		4.70941	21
	4.70984	21		4.70984	23
	4.71028	17		4.71028	16
	4.71071	27		4.71071	16
	4.71115	21		4.71115	21
	4.71158	20		4.71158	22
	4.71202	25		4.71202	27
	4.71245	17		4.71245	17
	4.71289	23		4.71289	21
	4.71333	14		4.71333	14
	4.71376	25		4.71376	31
	4.7142	15		4.7142	15
	4.71463	17		4.71463	21
	4.71507	26		4.71507	14
	4.7155	15		4.7155	15
	4.71594	14		4.71594	25
	4.71637	20		4.71637	14
	4.71681	14		4.71681	13
	4.71724	20		4.71724	22
	4.71768	18		4.71768	15
	4.71812	7		4.71812	19
	4.71855	22		4.71855	22
	4.71899	18		4.71899	31
	4.71942	16		4.71942	12
	4.71986	16		4.71986	16
	4.72029	17		4.72029	26
	4.72073	20		4.72073	19
	4.72117	15		4.72117	15
	4.7216	20		4.7216	25
	4.72204	13		4.72204	20
	4.72247	20		4.72247	33
	4.72291	27		4.72291	27
	4.72335	18		4.72335	29
	4.72378	19		4.72378	15
	4.72422	30		4.72422	30
	4.72465	12		4.72465	21
	4.72509	17		4.72509	24
	4.72553	28		4.72553	17
	4.72596	17		4.72596	19
	4.7264	17		4.7264	21
	4.72683	23		4.72683	16
	4.72727	20		4.72727	11
	4.72771	13		4.72771	14
	4.72814	22		4.72814	17
	4.72858	16		4.72858	16
	4.72902	16		4.72902	17
	4.72945	25		4.72945	15
	4.72989	17		4.72989	17
	4.73032	18		4.73032	24
	4.73076	23		4.73076	21
	4.7312	19		4.7312	15
	4.73163	24		4.73163	23
	4.73207	21		4.73207	25
	4.73251	22		4.73251	18
	4.73294	24		4.73294	26
	4.73338	19		4.73338	24
	4.73382	14		4.73382	19
	4.73425	12		4.73425	24
	4.73469	19		4.73469	15
	4.73513	23		4.73513	19
	4.73556	19		4.73556	20
	4.736	20		4.736	22
	4.73644	20		4.73644	21
	4.73687	16		4.73687	18
	4.73731	20		4.73731	16
	4.73775	21		4.73775	12
	4.73818	22		4.73818	24
	4.73862	20		4.73862	12
	4.73906	10		4.73906	18
	4.73949	16		4.73949	21
	4.73993	26		4.73993	19
	4.74037	19		4.74037	13
	4.74081	24		4.74081	14
	4.74124	26		4.74124	16
	4.74168	19		4.74168	18
	4.74212	20		4.74212	16
	4.74256	22		4.74256	22
	4.74299	23		4.74299	22
	4.74343	18		4.74343	12
	4.74387	25		4.74387	20
	4.7443	19		4.7443	17
	4.74474	12		4.74474	26
	4.74518	17		4.74518	24
	4.74561	19		4.74561	21
	4.74605	24		4.74605	20
	4.74649	16		4.74649	17
	4.74693	12		4.74693	21
	4.74737	15		4.74737	26
	4.7478	42		4.7478	20
	4.74824	22		4.74824	15
	4.74868	17		4.74868	17
	4.74911	18		4.74911	15
	4.74955	18		4.74955	13
	4.74999	15		4.74999	14
	4.75043	17		4.75043	18
	4.75087	18		4.75087	17
	4.7513	18		4.7513	17
	4.75174	20		4.75174	22
	4.75218	24		4.75218	8
	4.75262	26		4.75262	20
	4.75305	18		4.75305	18
	4.75349	15		4.75349	24
	4.75393	22		4.75393	14
	4.75437	19		4.75437	33
	4.75481	20		4.75481	23
	4.75524	24		4.75524	22
	4.75568	24		4.75568	26
	4.75612	12		4.75612	16
	4.75656	10		4.75656	19
	4.75699	21		4.75699	27
	4.75743	24		4.75743	14
	4.75787	14		4.75787	12
	4.75831	17		4.75831	27
	4.75875	18		4.75875	18
	4.75919	23		4.75919	15
	4.75962	24		4.75962	21
	4.76006	21		4.76006	12
	4.7605	21		4.7605	20
	4.76094	15		4.76094	24
	4.76138	19		4.76138	18
	4.76181	20		4.76181	22
	4.76225	14		4.76225	19
	4.76269	14		4.76269	21
	4.76313	21		4.76313	22
	4.76357	12		4.76357	23
	4.76401	21		4.76401	8
	4.76444	21		4.76444	24
	4.76488	16		4.76488	18
	4.76532	8		4.76532	18
	4.76576	14		4.76576	21
	4.7662	28		4.7662	20
	4.76664	12		4.76664	15
	4.76708	10		4.76708	13
	4.76751	25		4.76751	21
	4.76795	19		4.76795	10
	4.76839	26		4.76839	22
	4.76883	30		4.76883	16
	4.76927	25		4.76927	12
	4.76971	19		4.76971	26
	4.77015	14		4.77015	29
	4.77058	10		4.77058	15
	4.77102	19		4.77102	17
	4.77146	29		4.77146	17
	4.7719	12		4.7719	16
	4.77234	14		4.77234	21
	4.77278	17		4.77278	23
	4.77322	21		4.77322	17
	4.77366	21		4.77366	19
	4.7741	20		4.7741	28
	4.77454	26		4.77454	15
	4.77497	15		4.77497	18
	4.77541	16		4.77541	19
	4.77585	23		4.77585	15
	4.77629	15		4.77629	20
	4.77673	23		4.77673	20
	4.77717	18		4.77717	18
	4.77761	23		4.77761	17
	4.77805	19		4.77805	17
	4.77849	20		4.77849	10
	4.77893	13		4.77893	22
	4.77937	21		4.77937	24
	4.7798	18		4.7798	20
	4.78024	16		4.78024	12
	4.78068	13		4.78068	24
	4.78112	16		4.78112	20
	4.78156	15		4.78156	26
	4.782	23		4.782	20
	4.78244	16		4.78244	15
	4.78288	23		4.78288	22
	4.78332	16		4.78332	11
	4.78376	19		4.78376	21
	4.7842	12		4.7842	18
	4.78464	25		4.78464	25
	4.78508	16		4.78508	19
	4.78552	15		4.78552	18
	4.78596	20		4.78596	23
	4.7864	21		4.7864	16
	4.78684	21		4.78684	22
	4.78728	22		4.78728	38
	4.78772	20		4.78772	13
	4.78816	20		4.78816	16
	4.7886	23		4.7886	13
	4.78904	13		4.78904	18
	4.78948	17		4.78948	24
	4.78992	23		4.78992	27
	4.79036	18		4.79036	19
	4.7908	21		4.7908	24
	4.79124	25		4.79124	24
	4.79168	17		4.79168	28
	4.79212	20		4.79212	21
	4.79256	20		4.79256	23
	4.793	16		4.793	15
	4.79344	29		4.79344	13
	4.79388	26		4.79388	23
	4.79432	11		4.79432	16
	4.79476	18		4.79476	18
	4.7952	26		4.7952	24
	4.79564	19		4.79564	16
	4.79608	21		4.79608	13
	4.79652	23		4.79652	16
	4.79696	13		4.79696	24
	4.7974	16		4.7974	14
	4.79784	22		4.79784	24
	4.79828	9		4.79828	20
	4.79872	22		4.79872	17
	4.79916	31		4.79916	19
	4.7996	21		4.7996	21
	4.80004	21		4.80004	22
	4.80048	29		4.80048	30
	4.80092	14		4.80092	17
	4.80136	18		4.80136	12
	4.8018	19		4.8018	25
	4.80225	20		4.80225	18
	4.80269	21		4.80269	15
	4.80313	23		4.80313	15
	4.80357	15		4.80357	16
	4.80401	18		4.80401	15
	4.80445	21		4.80445	30
	4.80489	14		4.80489	16
	4.80533	12		4.80533	14
	4.80577	24		4.80577	14
	4.80621	24		4.80621	16
	4.80665	13		4.80665	16
	4.80709	11		4.80709	15
	4.80753	17		4.80753	21
	4.80798	20		4.80798	19
	4.80842	18		4.80842	18
	4.80886	19		4.80886	17
	4.8093	21		4.8093	18
	4.80974	28		4.80974	19
	4.81018	18		4.81018	23
	4.81062	19		4.81062	21
	4.81106	22		4.81106	17
	4.81151	22		4.81151	28
	4.81195	19		4.81195	22
	4.81239	25		4.81239	17
	4.81283	22		4.81283	14
	4.81327	18		4.81327	26
	4.81371	18		4.81371	18
	4.81415	19		4.81415	17
	4.81459	17		4.81459	18
	4.81503	23		4.81503	21
	4.81548	13		4.81548	22
	4.81592	20		4.81592	16
	4.81636	18		4.81636	30
	4.8168	14		4.8168	22
	4.81724	15		4.81724	20
	4.81768	11		4.81768	25
	4.81813	20		4.81813	27
	4.81857	22		4.81857	13
	4.81901	29		4.81901	24
	4.81945	12		4.81945	9
	4.81989	14		4.81989	10
	4.82033	23		4.82033	13
	4.82078	20		4.82078	18
	4.82122	17		4.82122	19
	4.82166	24		4.82166	20
	4.8221	18		4.8221	21
	4.82254	11		4.82254	20
	4.82299	23		4.82299	22
	4.82343	23		4.82343	19
	4.82387	23		4.82387	15
	4.82431	24		4.82431	26
	4.82475	16		4.82475	24
	4.82519	18		4.82519	21
	4.82564	15		4.82564	20
	4.82608	16		4.82608	17
	4.82652	13		4.82652	22
	4.82696	18		4.82696	29
	4.8274	22		4.8274	18
	4.82785	17		4.82785	15
	4.82829	25		4.82829	17
	4.82873	15		4.82873	19
	4.82917	14		4.82917	21
	4.82962	22		4.82962	23
	4.83006	26		4.83006	19
	4.8305	13		4.8305	23
	4.83094	13		4.83094	22
	4.83139	18		4.83139	18
	4.83183	17		4.83183	25
	4.83227	26		4.83227	19
	4.83271	23		4.83271	10
	4.83315	11		4.83315	22
	4.8336	28		4.8336	26
	4.83404	18		4.83404	20
	4.83448	20		4.83448	22
	4.83493	13		4.83493	22
	4.83537	20		4.83537	14
	4.83581	24		4.83581	18
	4.83625	19		4.83625	19
	4.83669	17		4.83669	8
	4.83714	10		4.83714	19
	4.83758	23		4.83758	15
	4.83802	14		4.83802	17
	4.83847	10		4.83847	16
	4.83891	18		4.83891	24
	4.83935	21		4.83935	15
	4.83979	15		4.83979	19
	4.84024	12		4.84024	23
	4.84068	25		4.84068	11
	4.84112	18		4.84112	13
	4.84157	20		4.84157	24
	4.84201	20		4.84201	14
	4.84245	22		4.84245	11
	4.8429	18		4.8429	18
	4.84334	13		4.84334	18
	4.84378	15		4.84378	19
	4.84422	23		4.84422	18
	4.84467	15		4.84467	15
	4.84511	22		4.84511	18
	4.84555	12		4.84555	19
	4.846	16		4.846	16
	4.84644	20		4.84644	13
	4.84688	25		4.84688	16
	4.84733	23		4.84733	15
	4.84777	19		4.84777	20
	4.84821	18		4.84821	29
	4.84866	18		4.84866	11
	4.8491	20		4.8491	28
	4.84954	25		4.84954	20
	4.84999	20		4.84999	14
	4.85043	16		4.85043	21
	4.85087	26		4.85087	22
	4.85132	16		4.85132	16
	4.85176	16		4.85176	15
	4.8522	14		4.8522	15
	4.85265	13		4.85265	17
	4.85309	20		4.85309	23
	4.85354	24		4.85354	20
	4.85398	15		4.85398	11
	4.85442	15		4.85442	22
	4.85487	26		4.85487	16
	4.85531	23		4.85531	8
	4.85575	14		4.85575	17
	4.8562	13		4.8562	14
	4.85664	14		4.85664	18
	4.85709	11		4.85709	18
	4.85753	19		4.85753	21
	4.85797	17		4.85797	13
	4.85842	23		4.85842	16
	4.85886	27		4.85886	23
	4.8593	16		4.8593	16
	4.85975	15		4.85975	22
	4.86019	13		4.86019	18
	4.86064	23		4.86064	18
	4.86108	16		4.86108	11
	4.86153	15		4.86153	20
	4.86197	17		4.86197	30
	4.86241	24		4.86241	18
	4.86286	15		4.86286	20
	4.8633	12		4.8633	15
	4.86375	17		4.86375	18
	4.86419	19		4.86419	17
	4.86463	23		4.86463	18
	4.86508	23		4.86508	20
	4.86552	26		4.86552	20
	4.86597	14		4.86597	20
	4.86641	15		4.86641	21
	4.86686	18		4.86686	16
	4.8673	17		4.8673	24
	4.86775	16		4.86775	21
	4.86819	12		4.86819	15
	4.86864	13		4.86864	29
	4.86908	15		4.86908	22
	4.86952	20		4.86952	28
	4.86997	11		4.86997	8
	4.87041	17		4.87041	19
	4.87086	18		4.87086	23
	4.8713	27		4.8713	24
	4.87175	16		4.87175	13
	4.87219	17		4.87219	25
	4.87264	16		4.87264	22
	4.87308	21		4.87308	15
	4.87353	24		4.87353	21
	4.87397	15		4.87397	14
	4.87442	16		4.87442	19
	4.87486	15		4.87486	26
	4.87531	13		4.87531	12
	4.87575	13		4.87575	18
	4.8762	31		4.8762	22
	4.87664	15		4.87664	24
	4.87709	23		4.87709	18
	4.87753	21		4.87753	27
	4.87798	17		4.87798	24
	4.87842	14		4.87842	13
	4.87887	15		4.87887	30
	4.87931	12		4.87931	21
	4.87976	25		4.87976	17
	4.8802	17		4.8802	30
	4.88065	15		4.88065	23
	4.88109	13		4.88109	23
	4.88154	14		4.88154	19
	4.88198	14		4.88198	20
	4.88243	20		4.88243	18
	4.88287	28		4.88287	14
	4.88332	23		4.88332	19
	4.88377	18		4.88377	21
	4.88421	13		4.88421	29
	4.88466	16		4.88466	13
	4.8851	21		4.8851	18
	4.88555	24		4.88555	21
	4.88599	11		4.88599	14
	4.88644	18		4.88644	8
	4.88688	25		4.88688	21
	4.88733	18		4.88733	20
	4.88777	13		4.88777	16
	4.88822	13		4.88822	16
	4.88867	13		4.88867	13
	4.88911	21		4.88911	20
	4.88956	23		4.88956	15
	4.89	12		4.89	9
	4.89045	18		4.89045	16
	4.89089	22		4.89089	18
	4.89134	15		4.89134	27
	4.89179	25		4.89179	22
	4.89223	21		4.89223	23
	4.89268	12		4.89268	20
	4.89312	10		4.89312	19
	4.89357	13		4.89357	23
	4.89402	19		4.89402	25
	4.89446	20		4.89446	21
	4.89491	24		4.89491	10
	4.89535	12		4.89535	15
	4.8958	15		4.8958	31
	4.89625	28		4.89625	20
	4.89669	11		4.89669	22
	4.89714	16		4.89714	29
	4.89759	29		4.89759	19
	4.89803	19		4.89803	11
	4.89848	11		4.89848	24
	4.89892	14		4.89892	22
	4.89937	23		4.89937	17
	4.89982	24		4.89982	26
	4.90026	20		4.90026	14
	4.90071	18		4.90071	23
	4.90116	25		4.90116	19
	4.9016	20		4.9016	12
	4.90205	17		4.90205	18
	4.9025	13		4.9025	16
	4.90294	23		4.90294	23
	4.90339	15		4.90339	27
	4.90383	20		4.90383	22
	4.90428	20		4.90428	27
	4.90473	18		4.90473	16
	4.90517	16		4.90517	22
	4.90562	18		4.90562	28
	4.90607	19		4.90607	20
	4.90651	18		4.90651	14
	4.90696	23		4.90696	19
	4.90741	21		4.90741	13
	4.90785	19		4.90785	22
	4.9083	23		4.9083	19
	4.90875	16		4.90875	19
	4.9092	22		4.9092	17
	4.90964	16		4.90964	22
	4.91009	12		4.91009	22
	4.91054	20		4.91054	28
	4.91098	19		4.91098	18
	4.91143	17		4.91143	13
	4.91188	15		4.91188	19
	4.91232	22		4.91232	19
	4.91277	19		4.91277	17
	4.91322	15		4.91322	15
	4.91367	20		4.91367	32
	4.91411	19		4.91411	16
	4.91456	17		4.91456	19
	4.91501	22		4.91501	18
	4.91545	16		4.91545	16
	4.9159	19		4.9159	18
	4.91635	26		4.91635	19
	4.9168	20		4.9168	21
	4.91724	12		4.91724	20
	4.91769	10		4.91769	18
	4.91814	20		4.91814	19
	4.91859	10		4.91859	23
	4.91903	25		4.91903	20
	4.91948	16		4.91948	22
	4.91993	18		4.91993	20
	4.92038	27		4.92038	11
	4.92082	17		4.92082	18
	4.92127	13		4.92127	19
	4.92172	20		4.92172	21
	4.92217	19		4.92217	25
	4.92261	12		4.92261	24
	4.92306	24		4.92306	23
	4.92351	12		4.92351	22
	4.92396	25		4.92396	17
	4.92441	24		4.92441	21
	4.92485	13		4.92485	17
	4.9253	23		4.9253	19
	4.92575	27		4.92575	23
	4.9262	26		4.9262	18
	4.92664	20		4.92664	10
	4.92709	25		4.92709	17
	4.92754	10		4.92754	15
	4.92799	16		4.92799	22
	4.92844	27		4.92844	31
	4.92888	12		4.92888	22
	4.92933	9		4.92933	16
	4.92978	20		4.92978	14
	4.93023	19		4.93023	15
	4.93068	25		4.93068	19
	4.93112	17		4.93112	14
	4.93157	9		4.93157	17
	4.93202	21		4.93202	21
	4.93247	16		4.93247	22
	4.93292	14		4.93292	14
	4.93337	15		4.93337	17
	4.93381	22		4.93381	19
	4.93426	17		4.93426	12
	4.93471	23		4.93471	19
	4.93516	15		4.93516	19
	4.93561	19		4.93561	24
	4.93606	21		4.93606	17
	4.9365	20		4.9365	21
	4.93695	17		4.93695	23
	4.9374	11		4.9374	12
	4.93785	26		4.93785	14
	4.9383	19		4.9383	14
	4.93875	23		4.93875	11
	4.9392	12		4.9392	17
	4.93964	15		4.93964	19
	4.94009	18		4.94009	21
	4.94054	20		4.94054	22
	4.94099	17		4.94099	17
	4.94144	23		4.94144	18
	4.94189	30		4.94189	20
	4.94234	11		4.94234	23
	4.94279	13		4.94279	15
	4.94323	37		4.94323	21
	4.94368	18		4.94368	20
	4.94413	10		4.94413	27
	4.94458	17		4.94458	21
	4.94503	20		4.94503	13
	4.94548	19		4.94548	15
	4.94593	27		4.94593	19
	4.94638	23		4.94638	17
	4.94683	18		4.94683	17
	4.94728	22		4.94728	15
	4.94772	21		4.94772	20
	4.94817	12		4.94817	19
	4.94862	18		4.94862	21
	4.94907	22		4.94907	27
	4.94952	15		4.94952	22
	4.94997	24		4.94997	18
	4.95042	19		4.95042	14
	4.95087	24		4.95087	16
	4.95132	23		4.95132	19
	4.95177	15		4.95177	18
	4.95222	23		4.95222	18
	4.95267	17		4.95267	24
	4.95312	20		4.95312	21
	4.95357	13		4.95357	14
	4.95402	10		4.95402	15
	4.95446	9		4.95446	12
	4.95491	16		4.95491	18
	4.95536	17		4.95536	23
	4.95581	25		4.95581	18
	4.95626	17		4.95626	22
	4.95671	14		4.95671	19
	4.95716	27		4.95716	11
	4.95761	10		4.95761	13
	4.95806	25		4.95806	24
	4.95851	12		4.95851	25
	4.95896	19		4.95896	23
	4.95941	13		4.95941	19
	4.95986	23		4.95986	25
	4.96031	16		4.96031	17
	4.96076	19		4.96076	20
	4.96121	16		4.96121	17
	4.96166	14		4.96166	24
	4.96211	21		4.96211	27
	4.96256	17		4.96256	14
	4.96301	17		4.96301	16
	4.96346	29		4.96346	24
	4.96391	26		4.96391	15
	4.96436	20		4.96436	9
	4.96481	18		4.96481	19
	4.96526	12		4.96526	22
	4.96571	25		4.96571	28
	4.96616	27		4.96616	16
	4.96661	21		4.96661	24
	4.96706	25		4.96706	24
	4.96751	14		4.96751	19
	4.96796	14		4.96796	28
	4.96841	18		4.96841	17
	4.96886	20		4.96886	21
	4.96931	13		4.96931	14
	4.96976	19		4.96976	16
	4.97021	20		4.97021	20
	4.97066	21		4.97066	20
	4.97111	21		4.97111	18
	4.97156	20		4.97156	24
	4.97201	24		4.97201	15
	4.97247	19		4.97247	16
	4.97292	21		4.97292	26
	4.97337	14		4.97337	14
	4.97382	17		4.97382	15
	4.97427	17		4.97427	15
	4.97472	17		4.97472	21
	4.97517	16		4.97517	27
	4.97562	19		4.97562	25
	4.97607	16		4.97607	12
	4.97652	14		4.97652	15
	4.97697	17		4.97697	29
	4.97742	17		4.97742	19
	4.97787	13		4.97787	20
	4.97832	23		4.97832	20
	4.97878	22		4.97878	20
	4.97923	25		4.97923	15
	4.97968	25		4.97968	18
	4.98013	12		4.98013	15
	4.98058	12		4.98058	17
	4.98103	23		4.98103	25
	4.98148	21		4.98148	17
	4.98193	10		4.98193	22
	4.98238	17		4.98238	13
	4.98283	12		4.98283	12
	4.98329	17		4.98329	25
	4.98374	23		4.98374	16
	4.98419	17		4.98419	28
	4.98464	25		4.98464	21
	4.98509	14		4.98509	22
	4.98554	18		4.98554	16
	4.98599	16		4.98599	16
	4.98644	19		4.98644	20
	4.9869	15		4.9869	25
	4.98735	18		4.98735	18
	4.9878	15		4.9878	24
	4.98825	20		4.98825	23
	4.9887	23		4.9887	16
	4.98915	21		4.98915	26
	4.98961	27		4.98961	19
	4.99006	14		4.99006	16
	4.99051	29		4.99051	15
	4.99096	15		4.99096	17
	4.99141	21		4.99141	19
	4.99186	14		4.99186	18
	4.99231	14		4.99231	24
	4.99277	8		4.99277	17
	4.99322	19		4.99322	17
	4.99367	19		4.99367	20
	4.99412	15		4.99412	18
	4.99457	15		4.99457	16
	4.99503	17		4.99503	27
	4.99548	19		4.99548	23
	4.99593	19		4.99593	17
	4.99638	12		4.99638	19
	4.99683	14		4.99683	31
	4.99728	24		4.99728	18
	4.99774	23		4.99774	19
	4.99819	22		4.99819	16
	4.99864	26		4.99864	15
	4.99909	18		4.99909	17
	4.99955	20		4.99955	20
	5	31		5	23
	5.00045	17		5.00045	15
	5.0009	19		5.0009	22
	5.00135	20		5.00135	23
	5.00181	12		5.00181	15
	5.00226	23		5.00226	18
	5.00271	19		5.00271	19
	5.00316	19		5.00316	18
	5.00361	16		5.00361	21
	5.00407	21		5.00407	20
	5.00452	14		5.00452	13
	5.00497	15		5.00497	16
	5.00542	17		5.00542	19
	5.00588	13		5.00588	14
	5.00633	20		5.00633	17
	5.00678	20		5.00678	19
	5.00723	24		5.00723	16
	5.00769	21		5.00769	21
	5.00814	21		5.00814	24
	5.00859	20		5.00859	19
	5.00905	19		5.00905	24
	5.0095	27		5.0095	15
	5.00995	21		5.00995	12
	5.0104	22		5.0104	20
	5.01086	13		5.01086	17
	5.01131	14		5.01131	11
	5.01176	10		5.01176	17
	5.01221	23		5.01221	22
	5.01267	13		5.01267	13
	5.01312	17		5.01312	16
	5.01357	23		5.01357	13
	5.01403	13		5.01403	12
	5.01448	16		5.01448	15
	5.01493	27		5.01493	18
	5.01538	23		5.01538	13
	5.01584	18		5.01584	18
	5.01629	17		5.01629	16
	5.01674	16		5.01674	24
	5.0172	21		5.0172	21
	5.01765	30		5.01765	27
	5.0181	28		5.0181	11
	5.01856	21		5.01856	22
	5.01901	25		5.01901	25
	5.01946	21		5.01946	22
	5.01992	14		5.01992	14
	5.02037	15		5.02037	22
	5.02082	23		5.02082	24
	5.02128	17		5.02128	13
	5.02173	8		5.02173	17
	5.02218	17		5.02218	20
	5.02264	18		5.02264	20
	5.02309	18		5.02309	24
	5.02354	13		5.02354	21
	5.024	16		5.024	19
	5.02445	25		5.02445	16
	5.0249	17		5.0249	17
	5.02536	12		5.02536	13
	5.02581	17		5.02581	21
	5.02626	15		5.02626	21
	5.02672	18		5.02672	14
	5.02717	16		5.02717	19
	5.02762	24		5.02762	9
	5.02808	22		5.02808	12
	5.02853	23		5.02853	17
	5.02899	15		5.02899	16
	5.02944	20		5.02944	18
	5.02989	20		5.02989	25
	5.03035	18		5.03035	16
	5.0308	13		5.0308	22
	5.03125	15		5.03125	29
	5.03171	19		5.03171	12
	5.03216	17		5.03216	11
	5.03262	21		5.03262	18
	5.03307	19		5.03307	16
	5.03353	22		5.03353	20
	5.03398	16		5.03398	15
	5.03443	16		5.03443	23
	5.03489	9		5.03489	16
	5.03534	21		5.03534	13
	5.0358	22		5.0358	25
	5.03625	11		5.03625	23
	5.0367	18		5.0367	22
	5.03716	13		5.03716	15
	5.03761	20		5.03761	14
	5.03807	27		5.03807	15
	5.03852	17		5.03852	20
	5.03897	25		5.03897	21
	5.03943	24		5.03943	21
	5.03988	11		5.03988	18
	5.04034	12		5.04034	21
	5.04079	18		5.04079	27
	5.04125	11		5.04125	20
	5.0417	20		5.0417	21
	5.04216	20		5.04216	18
	5.04261	16		5.04261	16
	5.04307	12		5.04307	17
	5.04352	20		5.04352	24
	5.04397	16		5.04397	20
	5.04443	11		5.04443	25
	5.04488	23		5.04488	17
	5.04534	13		5.04534	12
	5.04579	18		5.04579	27
	5.04625	20		5.04625	24
	5.0467	26		5.0467	14
	5.04716	17		5.04716	26
	5.04761	18		5.04761	19
	5.04807	23		5.04807	9
	5.04852	17		5.04852	18
	5.04898	16		5.04898	16
	5.04943	16		5.04943	18
	5.04989	19		5.04989	19
	5.05034	29		5.05034	17
	5.0508	17		5.0508	15
	5.05125	14		5.05125	21
	5.05171	22		5.05171	19
	5.05216	10		5.05216	16
	5.05262	17		5.05262	20
	5.05307	18		5.05307	27
	5.05353	28		5.05353	17
	5.05398	20		5.05398	15
	5.05444	13		5.05444	25
	5.05489	18		5.05489	15
	5.05535	19		5.05535	14
	5.0558	18		5.0558	22
	5.05626	16		5.05626	14
	5.05671	21		5.05671	14
	5.05717	15		5.05717	24
	5.05763	20		5.05763	16
	5.05808	19		5.05808	21
	5.05854	15		5.05854	20
	5.05899	18		5.05899	17
	5.05945	18		5.05945	21
	5.0599	25		5.0599	15
	5.06036	10		5.06036	24
	5.06081	23		5.06081	14
	5.06127	22		5.06127	25
	5.06173	27		5.06173	12
	5.06218	19		5.06218	19
	5.06264	28		5.06264	20
	5.06309	16		5.06309	9
	5.06355	18		5.06355	15
	5.064	20		5.064	20
	5.06446	18		5.06446	23
	5.06492	30		5.06492	19
	5.06537	23		5.06537	22
	5.06583	14		5.06583	17
	5.06628	18		5.06628	19
	5.06674	21		5.06674	15
	5.06719	13		5.06719	19
	5.06765	28		5.06765	12
	5.06811	15		5.06811	20
	5.06856	16		5.06856	9
	5.06902	19		5.06902	16
	5.06947	20		5.06947	20
	5.06993	22		5.06993	14
	5.07039	16		5.07039	15
	5.07084	24		5.07084	26
	5.0713	9		5.0713	22
	5.07176	20		5.07176	18
	5.07221	25		5.07221	29
	5.07267	22		5.07267	21
	5.07312	11		5.07312	16
	5.07358	22		5.07358	21
	5.07404	24		5.07404	24
	5.07449	25		5.07449	21
	5.07495	18		5.07495	22
	5.07541	13		5.07541	17
	5.07586	17		5.07586	20
	5.07632	18		5.07632	22
	5.07678	14		5.07678	22
	5.07723	17		5.07723	21
	5.07769	22		5.07769	24
	5.07815	21		5.07815	15
	5.0786	13		5.0786	18
	5.07906	24		5.07906	24
	5.07951	12		5.07951	11
	5.07997	23		5.07997	15
	5.08043	20		5.08043	22
	5.08089	12		5.08089	15
	5.08134	10		5.08134	12
	5.0818	31		5.0818	21
	5.08226	24		5.08226	17
	5.08271	14		5.08271	19
	5.08317	17		5.08317	19
	5.08363	15		5.08363	19
	5.08408	10		5.08408	27
	5.08454	20		5.08454	21
	5.085	16		5.085	18
	5.08545	24		5.08545	18
	5.08591	28		5.08591	19
	5.08637	17		5.08637	21
	5.08683	18		5.08683	14
	5.08728	18		5.08728	20
	5.08774	20		5.08774	15
	5.0882	23		5.0882	23
	5.08865	25		5.08865	23
	5.08911	13		5.08911	20
	5.08957	19		5.08957	18
	5.09002	20		5.09002	15
	5.09048	16		5.09048	11
	5.09094	10		5.09094	19
	5.0914	17		5.0914	23
	5.09185	14		5.09185	15
	5.09231	11		5.09231	23
	5.09277	16		5.09277	11
	5.09323	14		5.09323	12
	5.09368	17		5.09368	28
	5.09414	21		5.09414	15
	5.0946	17		5.0946	13
	5.09506	17		5.09506	24
	5.09551	16		5.09551	24
	5.09597	16		5.09597	20
	5.09643	13		5.09643	14
	5.09689	18		5.09689	18
	5.09734	21		5.09734	17
	5.0978	17		5.0978	20
	5.09826	23		5.09826	14
	5.09872	13		5.09872	21
	5.09917	27		5.09917	23
	5.09963	30		5.09963	22
	5.10009	21		5.10009	25
	5.10055	14		5.10055	24
	5.10101	23		5.10101	19
	5.10146	14		5.10146	9
	5.10192	19		5.10192	19
	5.10238	21		5.10238	21
	5.10284	18		5.10284	17
	5.1033	22		5.1033	16
	5.10375	23		5.10375	24
	5.10421	13		5.10421	17
	5.10467	21		5.10467	8
	5.10513	19		5.10513	28
	5.10559	26		5.10559	11
	5.10604	22		5.10604	17
	5.1065	20		5.1065	19
	5.10696	16		5.10696	18
	5.10742	21		5.10742	17
	5.10788	19		5.10788	14
	5.10834	18		5.10834	19
	5.10879	14		5.10879	10
	5.10925	12		5.10925	15
	5.10971	12		5.10971	19
	5.11017	14		5.11017	10
	5.11063	28		5.11063	20
	5.11109	18		5.11109	18
	5.11154	14		5.11154	15
	5.112	21		5.112	21
	5.11246	14		5.11246	25
	5.11292	25		5.11292	14
	5.11338	20		5.11338	20
	5.11384	15		5.11384	19
	5.1143	19		5.1143	23
	5.11475	20		5.11475	24
	5.11521	20		5.11521	13
	5.11567	18		5.11567	31
	5.11613	20		5.11613	23
	5.11659	20		5.11659	15
	5.11705	13		5.11705	17
	5.11751	19		5.11751	20
	5.11797	13		5.11797	22
	5.11842	14		5.11842	13
	5.11888	23		5.11888	26
	5.11934	21		5.11934	18
	5.1198	17		5.1198	15
	5.12026	20		5.12026	29
	5.12072	25		5.12072	16
	5.12118	16		5.12118	22
	5.12164	27		5.12164	22
	5.1221	20		5.1221	19
	5.12256	13		5.12256	18
	5.12301	13		5.12301	18
	5.12347	18		5.12347	14
	5.12393	18		5.12393	19
	5.12439	13		5.12439	18
	5.12485	19		5.12485	17
	5.12531	14		5.12531	14
	5.12577	27		5.12577	21
	5.12623	27		5.12623	7
	5.12669	12		5.12669	17
	5.12715	22		5.12715	15
	5.12761	16		5.12761	13
	5.12807	20		5.12807	16
	5.12852	22		5.12852	19
	5.12899	22		5.12899	22
	5.12944	18		5.12944	12
	5.1299	11		5.1299	28
	5.13036	22		5.13036	16
	5.13082	22		5.13082	23
	5.13128	22		5.13128	19
	5.13174	18		5.13174	8
	5.1322	19		5.1322	17
	5.13266	18		5.13266	9
	5.13312	12		5.13312	15
	5.13358	17		5.13358	17
	5.13404	17		5.13404	23
	5.1345	14		5.1345	22
	5.13496	14		5.13496	20
	5.13542	12		5.13542	15
	5.13588	23		5.13588	20
	5.13634	22		5.13634	18
	5.1368	16		5.1368	23
	5.13726	17		5.13726	11
	5.13772	14		5.13772	20
	5.13818	26		5.13818	27
	5.13864	12		5.13864	13
	5.1391	22		5.1391	12
	5.13956	19		5.13956	27
	5.14002	11		5.14002	24
	5.14048	31		5.14048	22
	5.14094	24		5.14094	18
	5.1414	20		5.1414	15
	5.14186	23		5.14186	21
	5.14232	23		5.14232	13
	5.14278	23		5.14278	17
	5.14324	16		5.14324	4
	5.1437	27		5.1437	26
	5.14416	20		5.14416	16
	5.14462	13		5.14462	18
	5.14508	23		5.14508	29
	5.14554	14		5.14554	16
	5.146	18		5.146	20
	5.14646	17		5.14646	17
	5.14692	17		5.14692	14
	5.14738	12		5.14738	20
	5.14784	20		5.14784	23
	5.1483	23		5.1483	16
	5.14877	13		5.14877	21
	5.14923	12		5.14923	24
	5.14969	12		5.14969	16
	5.15015	14		5.15015	23
	5.15061	18		5.15061	25
	5.15107	12		5.15107	20
	5.15153	13		5.15153	13
	5.15199	17		5.15199	17
	5.15245	22		5.15245	20
	5.15291	19		5.15291	6
	5.15337	27		5.15337	24
	5.15383	22		5.15383	23
	5.15429	25		5.15429	22
	5.15475	18		5.15475	22
	5.15522	17		5.15522	23
	5.15568	10		5.15568	13
	5.15614	18		5.15614	18
	5.1566	16		5.1566	11
	5.15706	13		5.15706	13
	5.15752	19		5.15752	23
	5.15798	22		5.15798	17
	5.15844	17		5.15844	29
	5.1589	21		5.1589	18
	5.15937	11		5.15937	21
	5.15983	15		5.15983	16
	5.16029	18		5.16029	34
	5.16075	17		5.16075	31
	5.16121	17		5.16121	18
	5.16167	23		5.16167	28
	5.16213	13		5.16213	18
	5.16259	21		5.16259	14
	5.16305	23		5.16305	28
	5.16352	17		5.16352	13
	5.16398	16		5.16398	15
	5.16444	14		5.16444	16
	5.1649	15		5.1649	12
	5.16536	21		5.16536	14
	5.16582	15		5.16582	16
	5.16629	17		5.16629	20
	5.16675	13		5.16675	13
	5.16721	21		5.16721	18
	5.16767	15		5.16767	26
	5.16813	11		5.16813	27
	5.16859	21		5.16859	20
	5.16906	16		5.16906	16
	5.16952	11		5.16952	23
	5.16998	14		5.16998	14
	5.17044	25		5.17044	18
	5.1709	18		5.1709	16
	5.17136	10		5.17136	23
	5.17183	18		5.17183	11
	5.17229	13		5.17229	31
	5.17275	13		5.17275	27
	5.17321	16		5.17321	17
	5.17367	18		5.17367	10
	5.17413	22		5.17413	21
	5.1746	14		5.1746	22
	5.17506	20		5.17506	10
	5.17552	25		5.17552	23
	5.17598	12		5.17598	19
	5.17645	23		5.17645	21
	5.17691	16		5.17691	30
	5.17737	16		5.17737	20
	5.17783	23		5.17783	8
	5.17829	15		5.17829	26
	5.17876	15		5.17876	19
	5.17922	16		5.17922	20
	5.17968	23		5.17968	25
	5.18014	12		5.18014	19
	5.1806	12		5.1806	29
	5.18107	25		5.18107	20
	5.18153	16		5.18153	16
	5.18199	22		5.18199	16
	5.18246	17		5.18246	28
	5.18292	17		5.18292	18
	5.18338	13		5.18338	21
	5.18384	22		5.18384	23
	5.18431	23		5.18431	20
	5.18477	16		5.18477	15
	5.18523	27		5.18523	15
	5.18569	19		5.18569	19
	5.18616	17		5.18616	12
	5.18662	19		5.18662	23
	5.18708	19		5.18708	20
	5.18754	19		5.18754	27
	5.18801	13		5.18801	26
	5.18847	15		5.18847	15
	5.18893	18		5.18893	15
	5.1894	18		5.1894	14
	5.18986	20		5.18986	14
	5.19032	20		5.19032	17
	5.19078	14		5.19078	25
	5.19125	11		5.19125	15
	5.19171	17		5.19171	16
	5.19217	22		5.19217	17
	5.19264	30		5.19264	15
	5.1931	11		5.1931	23
	5.19356	21		5.19356	12
	5.19402	17		5.19402	19
	5.19449	23		5.19449	14
	5.19495	18		5.19495	25
	5.19541	16		5.19541	13
	5.19588	17		5.19588	16
	5.19634	11		5.19634	23
	5.1968	15		5.1968	11
	5.19727	16		5.19727	16
	5.19773	24		5.19773	17
	5.19819	12		5.19819	17
	5.19866	17		5.19866	24
	5.19912	27		5.19912	21
	5.19958	14		5.19958	21
	5.20005	16		5.20005	22
	5.20051	19		5.20051	23
	5.20097	11		5.20097	18
	5.20144	15		5.20144	12
	5.2019	25		5.2019	27
	5.20236	27		5.20236	15
	5.20283	16		5.20283	30
	5.20329	15		5.20329	24
	5.20376	20		5.20376	23
	5.20422	19		5.20422	17
	5.20468	18		5.20468	20
	5.20515	16		5.20515	20
	5.20561	13		5.20561	14
	5.20607	23		5.20607	30
	5.20654	18		5.20654	28
	5.207	11		5.207	18
	5.20747	16		5.20747	22
	5.20793	19		5.20793	13
	5.20839	13		5.20839	18
	5.20886	28		5.20886	22
	5.20932	18		5.20932	18
	5.20979	21		5.20979	25
	5.21025	20		5.21025	14
	5.21071	28		5.21071	8
	5.21118	24		5.21118	17
	5.21164	10		5.21164	31
	5.21211	23		5.21211	19
	5.21257	22		5.21257	21
	5.21303	20		5.21303	18
	5.2135	17		5.2135	19
	5.21396	14		5.21396	12
	5.21443	22		5.21443	18
	5.21489	22		5.21489	17
	5.21535	18		5.21535	12
	5.21582	22		5.21582	28
	5.21628	16		5.21628	22
	5.21675	15		5.21675	18
	5.21721	19		5.21721	18
	5.21768	17		5.21768	24
	5.21814	26		5.21814	18
	5.21861	22		5.21861	17
	5.21907	17		5.21907	18
	5.21953	20		5.21953	23
	5.22	16		5.22	25
	5.22046	12		5.22046	18
	5.22093	16		5.22093	17
	5.22139	13		5.22139	29
	5.22186	18		5.22186	23
	5.22232	19		5.22232	26
	5.22279	11		5.22279	14
	5.22325	14		5.22325	13
	5.22372	23		5.22372	12
	5.22418	28		5.22418	21
	5.22465	10		5.22465	17
	5.22511	15		5.22511	21
	5.22558	17		5.22558	15
	5.22604	16		5.22604	13
	5.22651	21		5.22651	15
	5.22697	13		5.22697	25
	5.22743	16		5.22743	24
	5.2279	15		5.2279	8
	5.22837	19		5.22837	19
	5.22883	20		5.22883	15
	5.22929	12		5.22929	11
	5.22976	17		5.22976	24
	5.23022	23		5.23022	14
	5.23069	21		5.23069	17
	5.23116	17		5.23116	26
	5.23162	20		5.23162	20
	5.23209	11		5.23209	13
	5.23255	27		5.23255	34
	5.23302	17		5.23302	16
	5.23348	24		5.23348	21
	5.23395	22		5.23395	18
	5.23441	17		5.23441	22
	5.23488	28		5.23488	26
	5.23534	13		5.23534	29
	5.23581	17		5.23581	27
	5.23627	12		5.23627	15
	5.23674	14		5.23674	24
	5.23721	23		5.23721	7
	5.23767	11		5.23767	24
	5.23814	15		5.23814	18
	5.2386	19		5.2386	15
	5.23907	18		5.23907	22
	5.23953	22		5.23953	22
	5.24	22		5.24	25
	5.24046	11		5.24046	24
	5.24093	20		5.24093	14
	5.24139	6		5.24139	20
	5.24186	20		5.24186	22
	5.24233	15		5.24233	26
	5.24279	12		5.24279	22
	5.24326	17		5.24326	19
	5.24372	25		5.24372	29
	5.24419	15		5.24419	13
	5.24466	21		5.24466	7
	5.24512	15		5.24512	27
	5.24559	13		5.24559	20
	5.24605	15		5.24605	17
	5.24652	13		5.24652	19
	5.24699	16		5.24699	15
	5.24745	20		5.24745	24
	5.24792	15		5.24792	18
	5.24838	22		5.24838	17
	5.24885	15		5.24885	13
	5.24932	17		5.24932	34
	5.24978	23		5.24978	16
	5.25025	19		5.25025	12
	5.25071	24		5.25071	20
	5.25118	18		5.25118	22
	5.25165	19		5.25165	16
	5.25211	22		5.25211	21
	5.25258	18		5.25258	19
	5.25305	19		5.25305	22
	5.25351	26		5.25351	15
	5.25398	14		5.25398	22
	5.25445	16		5.25445	26
	5.25491	22		5.25491	25
	5.25538	15		5.25538	20
	5.25585	20		5.25585	15
	5.25631	21		5.25631	20
	5.25678	29		5.25678	19
	5.25725	18		5.25725	17
	5.25771	19		5.25771	28
	5.25818	21		5.25818	16
	5.25865	18		5.25865	17
	5.25911	20		5.25911	20
	5.25958	17		5.25958	20
	5.26005	13		5.26005	19
	5.26051	20		5.26051	24
	5.26098	20		5.26098	13
	5.26145	23		5.26145	23
	5.26191	21		5.26191	25
	5.26238	15		5.26238	14
	5.26285	22		5.26285	22
	5.26331	22		5.26331	18
	5.26378	12		5.26378	9
	5.26425	11		5.26425	17
	5.26471	19		5.26471	21
	5.26518	21		5.26518	20
	5.26565	17		5.26565	18
	5.26612	22		5.26612	22
	5.26658	13		5.26658	15
	5.26705	19		5.26705	15
	5.26752	20		5.26752	21
	5.26799	19		5.26799	16
	5.26845	12		5.26845	19
	5.26892	24		5.26892	19
	5.26939	10		5.26939	12
	5.26985	22		5.26985	24
	5.27032	25		5.27032	14
	5.27079	20		5.27079	11
	5.27126	20		5.27126	16
	5.27172	29		5.27172	17
	5.27219	17		5.27219	15
	5.27266	16		5.27266	23
	5.27313	19		5.27313	21
	5.27359	18		5.27359	20
	5.27406	21		5.27406	19
	5.27453	16		5.27453	27
	5.275	13		5.275	13
	5.27546	17		5.27546	21
	5.27593	15		5.27593	16
	5.2764	26		5.2764	12
	5.27687	17		5.27687	23
	5.27733	25		5.27733	25
	5.2778	23		5.2778	25
	5.27827	19		5.27827	18
	5.27874	20		5.27874	20
	5.27921	26		5.27921	20
	5.27967	16		5.27967	16
	5.28014	23		5.28014	19
	5.28061	16		5.28061	20
	5.28108	27		5.28108	16
	5.28155	18		5.28155	17
	5.28201	24		5.28201	18
	5.28248	22		5.28248	17
	5.28295	21		5.28295	23
	5.28342	15		5.28342	21
	5.28388	19		5.28388	15
	5.28435	19		5.28435	22
	5.28482	16		5.28482	15
	5.28529	19		5.28529	27
	5.28576	26		5.28576	26
	5.28623	25		5.28623	22
	5.28669	22		5.28669	27
	5.28716	14		5.28716	19
	5.28763	13		5.28763	17
	5.2881	22		5.2881	22
	5.28857	19		5.28857	19
	5.28904	16		5.28904	16
	5.2895	15		5.2895	22
	5.28997	25		5.28997	11
	5.29044	22		5.29044	11
	5.29091	20		5.29091	12
	5.29138	26		5.29138	26
	5.29185	18		5.29185	15
	5.29232	25		5.29232	23
	5.29278	22		5.29278	20
	5.29325	16		5.29325	21
	5.29372	19		5.29372	25
	5.29419	29		5.29419	18
	5.29466	18		5.29466	16
	5.29513	20		5.29513	13
	5.29559	25		5.29559	20
	5.29606	11		5.29606	20
	5.29653	14		5.29653	20
	5.297	15		5.297	24
	5.29747	15		5.29747	23
	5.29794	21		5.29794	16
	5.29841	24		5.29841	21
	5.29888	19		5.29888	23
	5.29935	18		5.29935	24
	5.29981	22		5.29981	18
	5.30028	14		5.30028	15
	5.30075	14		5.30075	12
	5.30122	28		5.30122	23
	5.30169	17		5.30169	17
	5.30216	15		5.30216	14
	5.30263	27		5.30263	27
	5.3031	26		5.3031	18
	5.30357	13		5.30357	13
	5.30404	22		5.30404	31
	5.30451	16		5.30451	14
	5.30498	14		5.30498	26
	5.30544	8		5.30544	25
	5.30591	16		5.30591	17
	5.30638	15		5.30638	20
	5.30685	24		5.30685	17
	5.30732	10		5.30732	21
	5.30779	12		5.30779	24
	5.30826	25		5.30826	22
	5.30873	15		5.30873	16
	5.3092	15		5.3092	20
	5.30967	14		5.30967	27
	5.31014	16		5.31014	16
	5.31061	21		5.31061	15
	5.31108	12		5.31108	15
	5.31155	13		5.31155	12
	5.31202	24		5.31202	19
	5.31249	22		5.31249	27
	5.31296	16		5.31296	21
	5.31343	24		5.31343	25
	5.3139	27		5.3139	23
	5.31437	20		5.31437	21
	5.31484	13		5.31484	16
	5.31531	18		5.31531	17
	5.31578	16		5.31578	15
	5.31625	24		5.31625	28
	5.31672	24		5.31672	15
	5.31719	14		5.31719	16
	5.31766	19		5.31766	18
	5.31813	23		5.31813	21
	5.3186	20		5.3186	18
	5.31907	14		5.31907	19
	5.31954	25		5.31954	19
	5.32001	18		5.32001	24
	5.32048	19		5.32048	15
	5.32095	28		5.32095	21
	5.32142	17		5.32142	19
	5.32189	15		5.32189	13
	5.32236	20		5.32236	27
	5.32283	17		5.32283	21
	5.3233	12		5.3233	14
	5.32377	26		5.32377	19
	5.32424	17		5.32424	11
	5.32471	19		5.32471	18
	5.32518	19		5.32518	22
	5.32565	25		5.32565	21
	5.32612	25		5.32612	13
	5.32659	28		5.32659	22
	5.32706	24		5.32706	19
	5.32753	19		5.32753	20
	5.328	16		5.328	15
	5.32847	19		5.32847	13
	5.32894	7		5.32894	24
	5.32941	17		5.32941	23
	5.32988	16		5.32988	17
	5.33035	20		5.33035	18
	5.33082	22		5.33082	19
	5.33129	21		5.33129	21
	5.33176	25		5.33176	23
	5.33224	17		5.33224	9
	5.33271	9		5.33271	12
	5.33318	21		5.33318	19
	5.33365	22		5.33365	30
	5.33412	16		5.33412	22
	5.33459	20		5.33459	10
	5.33506	13		5.33506	25
	5.33553	28		5.33553	22
	5.336	12		5.336	28
	5.33647	27		5.33647	24
	5.33695	25		5.33695	13
	5.33742	20		5.33742	23
	5.33789	21		5.33789	20
	5.33836	21		5.33836	24
	5.33883	21		5.33883	12
	5.3393	18		5.3393	28
	5.33977	23		5.33977	15
	5.34024	24		5.34024	16
	5.34071	22		5.34071	25
	5.34119	21		5.34119	19
	5.34166	18		5.34166	18
	5.34213	16		5.34213	18
	5.3426	7		5.3426	17
	5.34307	13		5.34307	18
	5.34354	23		5.34354	14
	5.34401	24		5.34401	15
	5.34448	29		5.34448	16
	5.34496	31		5.34496	21
	5.34543	13		5.34543	16
	5.3459	16		5.3459	28
	5.34637	24		5.34637	21
	5.34684	10		5.34684	14
	5.34731	24		5.34731	18
	5.34779	18		5.34779	20
	5.34826	12		5.34826	19
	5.34873	20		5.34873	21
	5.3492	19		5.3492	16
	5.34967	21		5.34967	18
	5.35014	15		5.35014	30
	5.35062	24		5.35062	16
	5.35109	10		5.35109	23
	5.35156	17		5.35156	16
	5.35203	20		5.35203	18
	5.3525	13		5.3525	12
	5.35297	22		5.35297	8
	5.35345	19		5.35345	25
	5.35392	16		5.35392	19
	5.35439	26		5.35439	16
	5.35486	15		5.35486	27
	5.35533	15		5.35533	21
	5.35581	14		5.35581	19
	5.35628	20		5.35628	26
	5.35675	16		5.35675	17
	5.35722	14		5.35722	14
	5.35769	29		5.35769	22
	5.35817	19		5.35817	11
	5.35864	21		5.35864	19
	5.35911	24		5.35911	18
	5.35958	17		5.35958	12
	5.36006	18		5.36006	18
	5.36053	25		5.36053	14
	5.361	20		5.361	19
	5.36147	17		5.36147	13
	5.36195	17		5.36195	24
	5.36242	13		5.36242	14
	5.36289	14		5.36289	18
	5.36336	25		5.36336	20
	5.36383	20		5.36383	15
	5.36431	14		5.36431	27
	5.36478	22		5.36478	25
	5.36525	23		5.36525	19
	5.36573	18		5.36573	19
	5.3662	22		5.3662	24
	5.36667	17		5.36667	19
	5.36714	16		5.36714	19
	5.36762	22		5.36762	20
	5.36809	24		5.36809	18
	5.36856	19		5.36856	23
	5.36903	17		5.36903	31
	5.36951	17		5.36951	14
	5.36998	13		5.36998	12
	5.37045	25		5.37045	26
	5.37092	26		5.37092	18
	5.3714	17		5.3714	15
	5.37187	16		5.37187	24
	5.37234	23		5.37234	20
	5.37282	16		5.37282	20
	5.37329	21		5.37329	20
	5.37376	21		5.37376	14
	5.37424	13		5.37424	18
	5.37471	15		5.37471	22
	5.37518	18		5.37518	24
	5.37566	12		5.37566	16
	5.37613	18		5.37613	14
	5.3766	13		5.3766	26
	5.37707	15		5.37707	21
	5.37755	20		5.37755	13
	5.37802	27		5.37802	20
	5.3785	16		5.3785	16
	5.37897	22		5.37897	13
	5.37944	20		5.37944	14
	5.37991	14		5.37991	18
	5.38039	31		5.38039	19
	5.38086	20		5.38086	27
	5.38133	20		5.38133	18
	5.38181	18		5.38181	18
	5.38228	16		5.38228	17
	5.38276	17		5.38276	16
	5.38323	23		5.38323	18
	5.3837	13		5.3837	28
	5.38418	13		5.38418	31
	5.38465	28		5.38465	25
	5.38512	23		5.38512	15
	5.3856	14		5.3856	21
	5.38607	19		5.38607	17
	5.38654	23		5.38654	17
	5.38702	18		5.38702	26
	5.38749	26		5.38749	26
	5.38797	24		5.38797	23
	5.38844	16		5.38844	28
	5.38891	22		5.38891	15
	5.38939	15		5.38939	24
	5.38986	11		5.38986	22
	5.39034	16		5.39034	20
	5.39081	18		5.39081	22
	5.39128	18		5.39128	14
	5.39176	14		5.39176	21
	5.39223	16		5.39223	19
	5.39271	21		5.39271	20
	5.39318	23		5.39318	22
	5.39365	14		5.39365	19
	5.39413	19		5.39413	18
	5.3946	21		5.3946	24
	5.39508	18		5.39508	17
	5.39555	13		5.39555	17
	5.39602	13		5.39602	21
	5.3965	23		5.3965	19
	5.39697	21		5.39697	15
	5.39745	10		5.39745	24
	5.39792	12		5.39792	19
	5.3984	14		5.3984	16
	5.39887	23		5.39887	32
	5.39935	11		5.39935	20
	5.39982	17		5.39982	15
	5.40029	26		5.40029	21
	5.40077	16		5.40077	25
	5.40124	15		5.40124	15
	5.40172	15		5.40172	25
	5.40219	18		5.40219	24
	5.40267	22		5.40267	19
	5.40314	21		5.40314	19
	5.40362	22		5.40362	20
	5.40409	20		5.40409	19
	5.40456	22		5.40456	18
	5.40504	15		5.40504	20
	5.40552	14		5.40552	30
	5.40599	34		5.40599	15
	5.40646	22		5.40646	15
	5.40694	14		5.40694	18
	5.40741	19		5.40741	16
	5.40789	12		5.40789	20
	5.40836	18		5.40836	16
	5.40884	22		5.40884	17
	5.40931	17		5.40931	19
	5.40979	16		5.40979	20
	5.41026	19		5.41026	17
	5.41074	11		5.41074	14
	5.41121	21		5.41121	28
	5.41169	29		5.41169	25
	5.41216	20		5.41216	21
	5.41264	22		5.41264	19
	5.41312	19		5.41312	23
	5.41359	24		5.41359	15
	5.41406	14		5.41406	16
	5.41454	15		5.41454	16
	5.41502	16		5.41502	20
	5.41549	19		5.41549	13
	5.41597	27		5.41597	19
	5.41644	17		5.41644	19
	5.41692	11		5.41692	27
	5.41739	20		5.41739	23
	5.41787	29		5.41787	10
	5.41834	14		5.41834	15
	5.41882	19		5.41882	16
	5.41929	19		5.41929	19
	5.41977	14		5.41977	25
	5.42025	18		5.42025	17
	5.42072	13		5.42072	21
	5.4212	14		5.4212	16
	5.42167	18		5.42167	18
	5.42215	22		5.42215	17
	5.42262	15		5.42262	19
	5.4231	27		5.4231	20
	5.42357	11		5.42357	11
	5.42405	21		5.42405	18
	5.42453	25		5.42453	19
	5.425	18		5.425	21
	5.42548	21		5.42548	25
	5.42595	17		5.42595	20
	5.42643	25		5.42643	18
	5.42691	18		5.42691	22
	5.42738	23		5.42738	34
	5.42786	15		5.42786	15
	5.42833	19		5.42833	23
	5.42881	26		5.42881	22
	5.42929	9		5.42929	10
	5.42976	15		5.42976	22
	5.43024	29		5.43024	20
	5.43071	15		5.43071	18
	5.43119	22		5.43119	10
	5.43167	13		5.43167	29
	5.43214	25		5.43214	17
	5.43262	13		5.43262	19
	5.43309	15		5.43309	19
	5.43357	16		5.43357	19
	5.43405	18		5.43405	21
	5.43452	17		5.43452	14
	5.435	9		5.435	13
	5.43548	20		5.43548	18
	5.43595	13		5.43595	30
	5.43643	9		5.43643	21
	5.43691	19		5.43691	18
	5.43738	22		5.43738	21
	5.43786	15		5.43786	24
	5.43834	19		5.43834	28
	5.43881	24		5.43881	17
	5.43929	12		5.43929	15
	5.43977	23		5.43977	24
	5.44024	22		5.44024	22
	5.44072	16		5.44072	22
	5.44119	19		5.44119	14
	5.44167	11		5.44167	27
	5.44215	8		5.44215	9
	5.44263	15		5.44263	9
	5.4431	15		5.4431	21
	5.44358	20		5.44358	19
	5.44406	14		5.44406	21
	5.44453	26		5.44453	28
	5.44501	25		5.44501	21
	5.44549	21		5.44549	11
	5.44596	21		5.44596	21
	5.44644	18		5.44644	11
	5.44692	10		5.44692	32
	5.4474	23		5.4474	26
	5.44787	23		5.44787	12
	5.44835	18		5.44835	14
	5.44883	20		5.44883	23
	5.4493	17		5.4493	12
	5.44978	28		5.44978	21
	5.45026	23		5.45026	20
	5.45073	13		5.45073	21
	5.45121	22		5.45121	22
	5.45169	25		5.45169	15
	5.45217	14		5.45217	18
	5.45264	12		5.45264	24
	5.45312	21		5.45312	18
	5.4536	16		5.4536	12
	5.45408	20		5.45408	25
	5.45455	15		5.45455	26
	5.45503	14		5.45503	15
	5.45551	15		5.45551	14
	5.45599	17		5.45599	16
	5.45646	15		5.45646	22
	5.45694	24		5.45694	16
	5.45742	26		5.45742	26
	5.4579	22		5.4579	20
	5.45837	22		5.45837	21
	5.45885	29		5.45885	18
	5.45933	28		5.45933	18
	5.45981	20		5.45981	19
	5.46028	27		5.46028	21
	5.46076	23		5.46076	12
	5.46124	19		5.46124	23
	5.46172	24		5.46172	22
	5.4622	23		5.4622	18
	5.46267	24		5.46267	15
	5.46315	22		5.46315	17
	5.46363	18		5.46363	16
	5.46411	19		5.46411	15
	5.46459	23		5.46459	19
	5.46506	18		5.46506	21
	5.46554	10		5.46554	20
	5.46602	21		5.46602	23
	5.4665	19		5.4665	20
	5.46698	13		5.46698	14
	5.46745	11		5.46745	19
	5.46793	25		5.46793	22
	5.46841	16		5.46841	25
	5.46889	23		5.46889	18
	5.46937	13		5.46937	26
	5.46985	15		5.46985	17
	5.47032	22		5.47032	18
	5.4708	18		5.4708	23
	5.47128	23		5.47128	12
	5.47176	27		5.47176	25
	5.47224	20		5.47224	10
	5.47271	10		5.47271	18
	5.47319	22		5.47319	25
	5.47367	10		5.47367	21
	5.47415	17		5.47415	19
	5.47463	18		5.47463	21
	5.47511	11		5.47511	16
	5.47559	17		5.47559	19
	5.47607	26		5.47607	14
	5.47654	17		5.47654	13
	5.47702	22		5.47702	17
	5.4775	23		5.4775	18
	5.47798	18		5.47798	10
	5.47846	17		5.47846	17
	5.47894	20		5.47894	22
	5.47942	23		5.47942	15
	5.47989	15		5.47989	18
	5.48037	20		5.48037	16
	5.48085	24		5.48085	20
	5.48133	14		5.48133	21
	5.48181	24		5.48181	21
	5.48229	14		5.48229	12
	5.48277	18		5.48277	16
	5.48325	23		5.48325	22
	5.48373	17		5.48373	12
	5.48421	23		5.48421	23
	5.48468	21		5.48468	26
	5.48516	22		5.48516	25
	5.48564	19		5.48564	15
	5.48612	15		5.48612	20
	5.4866	12		5.4866	15
	5.48708	15		5.48708	20
	5.48756	26		5.48756	16
	5.48804	20		5.48804	16
	5.48852	14		5.48852	21
	5.489	26		5.489	23
	5.48948	13		5.48948	20
	5.48996	20		5.48996	15
	5.49043	18		5.49043	19
	5.49091	25		5.49091	23
	5.49139	20		5.49139	18
	5.49187	21		5.49187	18
	5.49235	12		5.49235	13
	5.49283	25		5.49283	25
	5.49331	20		5.49331	23
	5.49379	17		5.49379	18
	5.49427	20		5.49427	12
	5.49475	25		5.49475	20
	5.49523	21		5.49523	17
	5.49571	14		5.49571	16
	5.49619	25		5.49619	18
	5.49667	14		5.49667	20
	5.49715	14		5.49715	15
	5.49763	20		5.49763	19
	5.49811	16		5.49811	18
	5.49859	26		5.49859	14
	5.49907	26		5.49907	22
	5.49955	22		5.49955	17
	5.50003	19		5.50003	16
	5.50051	16		5.50051	26
	5.50099	17		5.50099	13
	5.50147	18		5.50147	14
	5.50195	20		5.50195	19
	5.50243	17		5.50243	20
	5.50291	27		5.50291	21
	5.50339	15		5.50339	17
	5.50387	23		5.50387	22
	5.50435	18		5.50435	12
	5.50483	14		5.50483	17
	5.50531	18		5.50531	20
	5.50579	17		5.50579	16
	5.50627	11		5.50627	20
	5.50675	24		5.50675	21
	5.50723	12		5.50723	19
	5.50771	25		5.50771	19
	5.50819	17		5.50819	21
	5.50867	22		5.50867	19
	5.50915	18		5.50915	14
	5.50963	14		5.50963	11
	5.51011	10		5.51011	9
	5.51059	17		5.51059	26
	5.51107	21		5.51107	14
	5.51155	18		5.51155	20
	5.51203	14		5.51203	16
	5.51251	12		5.51251	16
	5.51299	22		5.51299	19
	5.51347	22		5.51347	17
	5.51396	11		5.51396	24
	5.51444	21		5.51444	23
	5.51492	18		5.51492	25
	5.5154	27		5.5154	24
	5.51588	18		5.51588	21
	5.51636	22		5.51636	20
	5.51684	17		5.51684	23
	5.51732	21		5.51732	17
	5.5178	22		5.5178	28
	5.51828	18		5.51828	17
	5.51876	25		5.51876	23
	5.51924	13		5.51924	18
	5.51973	15		5.51973	15
	5.5202	15		5.5202	13
	5.52069	23		5.52069	23
	5.52117	21		5.52117	15
	5.52165	13		5.52165	22
	5.52213	21		5.52213	16
	5.52261	11		5.52261	18
	5.52309	19		5.52309	26
	5.52357	17		5.52357	16
	5.52405	16		5.52405	21
	5.52454	19		5.52454	16
	5.52502	23		5.52502	27
	5.5255	21		5.5255	22
	5.52598	16		5.52598	10
	5.52646	19		5.52646	30
	5.52694	18		5.52694	9
	5.52742	16		5.52742	17
	5.5279	31		5.5279	30
	5.52839	13		5.52839	13
	5.52887	11		5.52887	16
	5.52935	20		5.52935	12
	5.52983	17		5.52983	13
	5.53031	22		5.53031	10
	5.53079	18		5.53079	23
	5.53127	22		5.53127	10
	5.53176	25		5.53176	16
	5.53224	9		5.53224	27
	5.53272	23		5.53272	13
	5.5332	15		5.5332	19
	5.53368	22		5.53368	19
	5.53416	17		5.53416	26
	5.53465	20		5.53465	24
	5.53513	16		5.53513	27
	5.53561	13		5.53561	22
	5.53609	18		5.53609	17
	5.53657	18		5.53657	30
	5.53706	18		5.53706	16
	5.53754	21		5.53754	16
	5.53802	17		5.53802	15
	5.5385	15		5.5385	17
	5.53898	16		5.53898	14
	5.53947	15		5.53947	16
	5.53995	13		5.53995	17
	5.54043	16		5.54043	16
	5.54091	16		5.54091	20
	5.54139	26		5.54139	11
	5.54188	11		5.54188	23
	5.54236	23		5.54236	14
	5.54284	6		5.54284	17
	5.54332	26		5.54332	14
	5.5438	21		5.5438	21
	5.54429	25		5.54429	20
	5.54477	15		5.54477	16
	5.54525	20		5.54525	23
	5.54573	19		5.54573	15
	5.54622	16		5.54622	19
	5.5467	21		5.5467	36
	5.54718	14		5.54718	20
	5.54766	11		5.54766	24
	5.54815	16		5.54815	25
	5.54863	15		5.54863	12
	5.54911	21		5.54911	18
	5.54959	16		5.54959	30
	5.55008	26		5.55008	19
	5.55056	20		5.55056	17
	5.55104	21		5.55104	17
	5.55152	17		5.55152	18
	5.55201	26		5.55201	25
	5.55249	23		5.55249	23
	5.55297	12		5.55297	15
	5.55345	20		5.55345	15
	5.55394	16		5.55394	22
	5.55442	21		5.55442	20
	5.5549	19		5.5549	17
	5.55539	19		5.55539	17
	5.55587	19		5.55587	19
	5.55635	20		5.55635	31
	5.55684	23		5.55684	15
	5.55732	26		5.55732	21
	5.5578	16		5.5578	18
	5.55828	22		5.55828	30
	5.55877	10		5.55877	17
	5.55925	17		5.55925	15
	5.55973	18		5.55973	25
	5.56022	18		5.56022	23
	5.5607	17		5.5607	19
	5.56118	26		5.56118	17
	5.56167	19		5.56167	19
	5.56215	11		5.56215	20
	5.56263	22		5.56263	27
	5.56312	20		5.56312	12
	5.5636	15		5.5636	21
	5.56408	16		5.56408	18
	5.56457	13		5.56457	21
	5.56505	17		5.56505	22
	5.56553	14		5.56553	23
	5.56602	15		5.56602	16
	5.5665	24		5.5665	16
	5.56698	28		5.56698	20
	5.56747	11		5.56747	16
	5.56795	13		5.56795	24
	5.56843	14		5.56843	18
	5.56892	20		5.56892	24
	5.5694	18		5.5694	10
	5.56988	16		5.56988	19
	5.57037	18		5.57037	21
	5.57085	18		5.57085	20
	5.57134	23		5.57134	28
	5.57182	20		5.57182	19
	5.5723	24		5.5723	15
	5.57279	26		5.57279	23
	5.57327	15		5.57327	16
	5.57375	14		5.57375	17
	5.57424	14		5.57424	16
	5.57472	18		5.57472	18
	5.57521	18		5.57521	16
	5.57569	23		5.57569	28
	5.57617	22		5.57617	16
	5.57666	15		5.57666	20
	5.57714	21		5.57714	17
	5.57763	18		5.57763	16
	5.57811	20		5.57811	16
	5.57859	26		5.57859	17
	5.57908	26		5.57908	20
	5.57956	20		5.57956	19
	5.58005	19		5.58005	20
	5.58053	16		5.58053	16
	5.58101	17		5.58101	27
	5.5815	19		5.5815	23
	5.58198	19		5.58198	20
	5.58247	13		5.58247	18
	5.58295	22		5.58295	20
	5.58344	21		5.58344	16
	5.58392	17		5.58392	27
	5.58441	22		5.58441	25
	5.58489	12		5.58489	15
	5.58537	17		5.58537	29
	5.58586	24		5.58586	24
	5.58634	25		5.58634	21
	5.58683	17		5.58683	20
	5.58731	19		5.58731	18
	5.5878	16		5.5878	12
	5.58828	19		5.58828	12
	5.58877	20		5.58877	28
	5.58925	17		5.58925	16
	5.58974	8		5.58974	17
	5.59022	18		5.59022	24
	5.5907	13		5.5907	16
	5.59119	19		5.59119	14
	5.59168	27		5.59168	20
	5.59216	19		5.59216	16
	5.59264	19		5.59264	15
	5.59313	20		5.59313	22
	5.59361	14		5.59361	10
	5.5941	16		5.5941	18
	5.59458	28		5.59458	22
	5.59507	20		5.59507	13
	5.59555	16		5.59555	19
	5.59604	26		5.59604	17
	5.59652	10		5.59652	16
	5.59701	28		5.59701	23
	5.5975	19		5.5975	24
	5.59798	18		5.59798	18
	5.59846	17		5.59846	22
	5.59895	28		5.59895	18
	5.59943	18		5.59943	18
	5.59992	21		5.59992	20
	5.60041	13		5.60041	14
	5.60089	20		5.60089	15
	5.60138	18		5.60138	21
	5.60186	18		5.60186	20
	5.60235	15		5.60235	16
	5.60283	19		5.60283	30
	5.60332	28		5.60332	25
	5.6038	16		5.6038	18
	5.60429	21		5.60429	17
	5.60477	25		5.60477	20
	5.60526	25		5.60526	18
	5.60574	22		5.60574	23
	5.60623	21		5.60623	22
	5.60672	12		5.60672	18
	5.6072	24		5.6072	20
	5.60769	26		5.60769	15
	5.60817	16		5.60817	21
	5.60866	11		5.60866	20
	5.60914	20		5.60914	20
	5.60963	16		5.60963	11
	5.61012	16		5.61012	11
	5.6106	19		5.6106	12
	5.61109	15		5.61109	13
	5.61157	15		5.61157	20
	5.61206	25		5.61206	22
	5.61254	27		5.61254	10
	5.61303	17		5.61303	19
	5.61352	23		5.61352	29
	5.614	20		5.614	20
	5.61449	14		5.61449	18
	5.61498	24		5.61498	21
	5.61546	18		5.61546	18
	5.61595	23		5.61595	20
	5.61643	23		5.61643	24
	5.61692	14		5.61692	21
	5.61741	26		5.61741	15
	5.61789	20		5.61789	19
	5.61838	22		5.61838	25
	5.61887	18		5.61887	14
	5.61935	18		5.61935	29
	5.61984	17		5.61984	17
	5.62032	12		5.62032	16
	5.62081	25		5.62081	16
	5.6213	22		5.6213	20
	5.62178	16		5.62178	14
	5.62227	25		5.62227	19
	5.62276	15		5.62276	21
	5.62324	15		5.62324	24
	5.62373	21		5.62373	17
	5.62422	21		5.62422	13
	5.6247	27		5.6247	21
	5.62519	16		5.62519	14
	5.62568	18		5.62568	16
	5.62616	9		5.62616	20
	5.62665	22		5.62665	14
	5.62713	16		5.62713	15
	5.62762	32		5.62762	18
	5.62811	16		5.62811	16
	5.62859	15		5.62859	13
	5.62908	21		5.62908	21
	5.62957	24		5.62957	19
	5.63006	12		5.63006	8
	5.63054	26		5.63054	19
	5.63103	29		5.63103	19
	5.63152	18		5.63152	12
	5.632	13		5.632	21
	5.63249	22		5.63249	14
	5.63298	14		5.63298	17
	5.63346	19		5.63346	21
	5.63395	15		5.63395	34
	5.63444	18		5.63444	14
	5.63493	17		5.63493	23
	5.63541	17		5.63541	26
	5.6359	22		5.6359	10
	5.63639	17		5.63639	18
	5.63687	21		5.63687	16
	5.63736	24		5.63736	24
	5.63785	16		5.63785	21
	5.63834	19		5.63834	15
	5.63882	13		5.63882	21
	5.63931	11		5.63931	17
	5.6398	16		5.6398	18
	5.64029	27		5.64029	14
	5.64077	16		5.64077	15
	5.64126	19		5.64126	15
	5.64175	13		5.64175	11
	5.64224	17		5.64224	10
	5.64272	20		5.64272	24
	5.64321	13		5.64321	18
	5.6437	23		5.6437	18
	5.64419	19		5.64419	22
	5.64467	18		5.64467	12
	5.64516	21		5.64516	21
	5.64565	16		5.64565	24
	5.64614	20		5.64614	17
	5.64662	18		5.64662	17
	5.64711	25		5.64711	13
	5.6476	20		5.6476	15
	5.64809	20		5.64809	21
	5.64858	16		5.64858	25
	5.64906	21		5.64906	22
	5.64955	15		5.64955	24
	5.65004	25		5.65004	21
	5.65053	18		5.65053	17
	5.65102	19		5.65102	14
	5.6515	22		5.6515	25
	5.65199	17		5.65199	19
	5.65248	19		5.65248	15
	5.65297	23		5.65297	25
	5.65346	18		5.65346	11
	5.65394	17		5.65394	15
	5.65443	14		5.65443	25
	5.65492	23		5.65492	18
	5.65541	26		5.65541	12
	5.6559	16		5.6559	27
	5.65638	8		5.65638	17
	5.65687	19		5.65687	21
	5.65736	12		5.65736	25
	5.65785	12		5.65785	19
	5.65834	20		5.65834	15
	5.65883	25		5.65883	24
	5.65931	10		5.65931	6
	5.6598	11		5.6598	31
	5.66029	19		5.66029	15
	5.66078	15		5.66078	16
	5.66127	22		5.66127	17
	5.66176	19		5.66176	18
	5.66225	6		5.66225	21
	5.66273	13		5.66273	21
	5.66322	27		5.66322	19
	5.66371	13		5.66371	22
	5.6642	18		5.6642	25
	5.66469	14		5.66469	23
	5.66518	16		5.66518	16
	5.66567	18		5.66567	17
	5.66615	15		5.66615	24
	5.66664	12		5.66664	20
	5.66713	13		5.66713	29
	5.66762	20		5.66762	22
	5.66811	17		5.66811	12
	5.6686	14		5.6686	21
	5.66909	23		5.66909	22
	5.66958	12		5.66958	15
	5.67007	23		5.67007	24
	5.67055	22		5.67055	21
	5.67104	12		5.67104	26
	5.67153	14		5.67153	21
	5.67202	26		5.67202	20
	5.67251	18		5.67251	14
	5.673	13		5.673	16
	5.67349	33		5.67349	25
	5.67398	9		5.67398	7
	5.67447	15		5.67447	19
	5.67496	18		5.67496	25
	5.67545	19		5.67545	15
	5.67593	20		5.67593	11
	5.67643	19		5.67643	26
	5.67691	18		5.67691	17
	5.6774	17		5.6774	16
	5.67789	21		5.67789	19
	5.67838	20		5.67838	14
	5.67887	15		5.67887	20
	5.67936	17		5.67936	25
	5.67985	8		5.67985	22
	5.68034	19		5.68034	15
	5.68083	21		5.68083	20
	5.68132	25		5.68132	13
	5.68181	15		5.68181	20
	5.6823	26		5.6823	23
	5.68279	14		5.68279	20
	5.68328	13		5.68328	23
	5.68377	20		5.68377	17
	5.68426	19		5.68426	16
	5.68475	11		5.68475	18
	5.68524	19		5.68524	19
	5.68573	24		5.68573	14
	5.68622	7		5.68622	30
	5.68671	18		5.68671	16
	5.6872	19		5.6872	19
	5.68769	12		5.68769	17
	5.68818	18		5.68818	20
	5.68867	14		5.68867	18
	5.68916	20		5.68916	17
	5.68964	9		5.68964	17
	5.69013	18		5.69013	11
	5.69063	11		5.69063	14
	5.69111	24		5.69111	24
	5.69161	16		5.69161	16
	5.6921	26		5.6921	25
	5.69259	24		5.69259	14
	5.69308	22		5.69308	17
	5.69357	23		5.69357	16
	5.69406	21		5.69406	19
	5.69455	15		5.69455	19
	5.69504	14		5.69504	18
	5.69553	25		5.69553	20
	5.69602	15		5.69602	19
	5.69651	18		5.69651	17
	5.697	24		5.697	21
	5.69749	16		5.69749	20
	5.69798	12		5.69798	20
	5.69847	24		5.69847	20
	5.69896	17		5.69896	14
	5.69945	12		5.69945	22
	5.69994	14		5.69994	19
	5.70043	18		5.70043	27
	5.70092	16		5.70092	20
	5.70141	16		5.70141	12
	5.7019	25		5.7019	12
	5.70239	20		5.70239	16
	5.70289	21		5.70289	18
	5.70338	11		5.70338	15
	5.70387	10		5.70387	19
	5.70436	21		5.70436	15
	5.70485	16		5.70485	20
	5.70534	19		5.70534	19
	5.70583	24		5.70583	22
	5.70632	12		5.70632	21
	5.70681	12		5.70681	30
	5.7073	12		5.7073	24
	5.70779	14		5.70779	14
	5.70829	19		5.70829	15
	5.70878	10		5.70878	18
	5.70927	15		5.70927	13
	5.70976	17		5.70976	11
	5.71025	19		5.71025	15
	5.71074	17		5.71074	10
	5.71123	24		5.71123	14
	5.71172	21		5.71172	25
	5.71221	14		5.71221	16
	5.7127	12		5.7127	19
	5.7132	29		5.7132	23
	5.71369	20		5.71369	10
	5.71418	23		5.71418	24
	5.71467	14		5.71467	20
	5.71516	9		5.71516	15
	5.71565	21		5.71565	14
	5.71614	18		5.71614	19
	5.71664	17		5.71664	28
	5.71713	15		5.71713	11
	5.71762	17		5.71762	30
	5.71811	16		5.71811	20
	5.7186	20		5.7186	22
	5.71909	18		5.71909	19
	5.71958	24		5.71958	12
	5.72008	9		5.72008	15
	5.72057	15		5.72057	19
	5.72106	21		5.72106	18
	5.72155	17		5.72155	15
	5.72204	16		5.72204	25
	5.72253	12		5.72253	13
	5.72303	21		5.72303	23
	5.72352	16		5.72352	21
	5.72401	16		5.72401	19
	5.7245	25		5.7245	23
	5.72499	20		5.72499	18
	5.72549	14		5.72549	15
	5.72598	17		5.72598	17
	5.72647	20		5.72647	16
	5.72696	16		5.72696	17
	5.72745	12		5.72745	18
	5.72795	15		5.72795	18
	5.72844	15		5.72844	13
	5.72893	9		5.72893	16
	5.72942	28		5.72942	15
	5.72991	19		5.72991	18
	5.73041	17		5.73041	20
	5.7309	18		5.7309	24
	5.73139	18		5.73139	15
	5.73188	18		5.73188	14
	5.73238	15		5.73238	17
	5.73287	14		5.73287	17
	5.73336	15		5.73336	15
	5.73385	16		5.73385	19
	5.73434	24		5.73434	12
	5.73484	20		5.73484	10
	5.73533	20		5.73533	29
	5.73582	16		5.73582	19
	5.73631	21		5.73631	19
	5.73681	18		5.73681	16
	5.7373	13		5.7373	13
	5.73779	26		5.73779	14
	5.73828	16		5.73828	24
	5.73878	16		5.73878	13
	5.73927	16		5.73927	20
	5.73976	17		5.73976	20
	5.74025	16		5.74025	26
	5.74075	19		5.74075	14
	5.74124	23		5.74124	22
	5.74173	13		5.74173	13
	5.74223	16		5.74223	10
	5.74272	17		5.74272	15
	5.74321	18		5.74321	16
	5.7437	18		5.7437	18
	5.7442	25		5.7442	20
	5.74469	18		5.74469	19
	5.74518	17		5.74518	14
	5.74568	20		5.74568	21
	5.74617	18		5.74617	26
	5.74666	16		5.74666	22
	5.74716	21		5.74716	24
	5.74765	16		5.74765	14
	5.74814	29		5.74814	16
	5.74863	14		5.74863	22
	5.74913	21		5.74913	19
	5.74962	12		5.74962	17
	5.75011	28		5.75011	26
	5.75061	23		5.75061	28
	5.7511	13		5.7511	18
	5.75159	17		5.75159	17
	5.75209	19		5.75209	24
	5.75258	13		5.75258	17
	5.75307	15		5.75307	28
	5.75357	11		5.75357	18
	5.75406	10		5.75406	16
	5.75455	22		5.75455	23
	5.75505	15		5.75505	9
	5.75554	15		5.75554	13
	5.75603	20		5.75603	24
	5.75653	19		5.75653	14
	5.75702	18		5.75702	15
	5.75751	19		5.75751	19
	5.75801	11		5.75801	18
	5.7585	22		5.7585	10
	5.75899	22		5.75899	15
	5.75949	25		5.75949	19
	5.75998	13		5.75998	24
	5.76048	23		5.76048	24
	5.76097	19		5.76097	22
	5.76146	14		5.76146	17
	5.76196	15		5.76196	9
	5.76245	14		5.76245	22
	5.76295	24		5.76295	23
	5.76344	11		5.76344	22
	5.76393	10		5.76393	19
	5.76443	17		5.76443	17
	5.76492	23		5.76492	19
	5.76541	18		5.76541	16
	5.76591	22		5.76591	25
	5.7664	21		5.7664	35
	5.7669	13		5.7669	19
	5.76739	20		5.76739	20
	5.76788	22		5.76788	23
	5.76838	14		5.76838	15
	5.76887	15		5.76887	16
	5.76937	15		5.76937	18
	5.76986	25		5.76986	14
	5.77036	18		5.77036	19
	5.77085	21		5.77085	17
	5.77135	12		5.77135	21
	5.77184	12		5.77184	19
	5.77233	16		5.77233	22
	5.77283	16		5.77283	18
	5.77332	19		5.77332	21
	5.77382	25		5.77382	21
	5.77431	24		5.77431	20
	5.77481	16		5.77481	18
	5.7753	21		5.7753	26
	5.77579	21		5.77579	17
	5.77629	17		5.77629	22
	5.77678	19		5.77678	26
	5.77728	22		5.77728	10
	5.77777	14		5.77777	19
	5.77827	25		5.77827	26
	5.77876	22		5.77876	17
	5.77926	21		5.77926	21
	5.77975	22		5.77975	18
	5.78025	14		5.78025	14
	5.78074	22		5.78074	25
	5.78124	18		5.78124	21
	5.78173	13		5.78173	17
	5.78223	22		5.78223	18
	5.78272	23		5.78272	10
	5.78322	20		5.78322	20
	5.78371	20		5.78371	11
	5.78421	16		5.78421	29
	5.7847	20		5.7847	21
	5.7852	16		5.7852	20
	5.78569	20		5.78569	20
	5.78619	19		5.78619	17
	5.78668	18		5.78668	14
	5.78718	23		5.78718	14
	5.78767	16		5.78767	23
	5.78817	16		5.78817	24
	5.78866	18		5.78866	22
	5.78916	18		5.78916	24
	5.78965	16		5.78965	16
	5.79015	22		5.79015	19
	5.79064	15		5.79064	18
	5.79114	11		5.79114	15
	5.79163	15		5.79163	22
	5.79213	17		5.79213	19
	5.79262	24		5.79262	17
	5.79312	20		5.79312	15
	5.79361	15		5.79361	14
	5.79411	13		5.79411	15
	5.79461	20		5.79461	18
	5.7951	20		5.7951	21
	5.7956	13		5.7956	19
	5.79609	18		5.79609	27
	5.79659	12		5.79659	18
	5.79708	14		5.79708	25
	5.79758	15		5.79758	16
	5.79808	19		5.79808	7
	5.79857	15		5.79857	12
	5.79907	25		5.79907	22
	5.79956	15		5.79956	14
	5.80006	22		5.80006	14
	5.80055	26		5.80055	18
	5.80105	7		5.80105	23
	5.80155	20		5.80155	21
	5.80204	15		5.80204	18
	5.80254	16		5.80254	14
	5.80303	19		5.80303	19
	5.80353	25		5.80353	20
	5.80403	20		5.80403	17
	5.80452	13		5.80452	19
	5.80502	17		5.80502	17
	5.80551	23		5.80551	17
	5.80601	14		5.80601	11
	5.80651	20		5.80651	27
	5.807	20		5.807	13
	5.8075	17		5.8075	16
	5.808	22		5.808	25
	5.80849	23		5.80849	15
	5.80899	15		5.80899	17
	5.80948	21		5.80948	21
	5.80998	12		5.80998	17
	5.81048	18		5.81048	13
	5.81097	23		5.81097	25
	5.81147	14		5.81147	16
	5.81196	21		5.81196	22
	5.81246	11		5.81246	23
	5.81296	22		5.81296	24
	5.81346	10		5.81346	19
	5.81395	28		5.81395	21
	5.81445	13		5.81445	22
	5.81494	17		5.81494	23
	5.81544	12		5.81544	24
	5.81594	20		5.81594	19
	5.81643	12		5.81643	15
	5.81693	22		5.81693	19
	5.81743	20		5.81743	21
	5.81792	17		5.81792	28
	5.81842	19		5.81842	28
	5.81892	16		5.81892	17
	5.81942	21		5.81942	17
	5.81991	29		5.81991	15
	5.82041	25		5.82041	30
	5.82091	22		5.82091	27
	5.8214	16		5.8214	19
	5.8219	15		5.8219	14
	5.8224	21		5.8224	27
	5.82289	16		5.82289	20
	5.82339	12		5.82339	10
	5.82389	16		5.82389	19
	5.82439	23		5.82439	22
	5.82488	23		5.82488	11
	5.82538	16		5.82538	15
	5.82588	25		5.82588	24
	5.82637	21		5.82637	12
	5.82687	21		5.82687	25
	5.82737	34		5.82737	19
	5.82787	15		5.82787	22
	5.82836	15		5.82836	14
	5.82886	17		5.82886	19
	5.82936	19		5.82936	13
	5.82985	20		5.82985	20
	5.83035	19		5.83035	27
	5.83085	17		5.83085	13
	5.83135	16		5.83135	20
	5.83184	21		5.83184	26
	5.83234	19		5.83234	13
	5.83284	21		5.83284	18
	5.83334	20		5.83334	18
	5.83383	17		5.83383	7
	5.83433	17		5.83433	19
	5.83483	19		5.83483	22
	5.83533	12		5.83533	18
	5.83582	23		5.83582	19
	5.83632	15		5.83632	19
	5.83682	21		5.83682	17
	5.83732	10		5.83732	26
	5.83781	27		5.83781	16
	5.83831	16		5.83831	10
	5.83881	19		5.83881	20
	5.83931	21		5.83931	21
	5.83981	22		5.83981	17
	5.8403	21		5.8403	16
	5.8408	13		5.8408	20
	5.8413	22		5.8413	13
	5.8418	24		5.8418	19
	5.8423	18		5.8423	14
	5.84279	13		5.84279	8
	5.84329	13		5.84329	15
	5.84379	22		5.84379	27
	5.84429	23		5.84429	20
	5.84479	11		5.84479	20
	5.84528	22		5.84528	19
	5.84578	25		5.84578	20
	5.84628	22		5.84628	19
	5.84678	16		5.84678	24
	5.84728	18		5.84728	17
	5.84778	16		5.84778	17
	5.84827	12		5.84827	17
	5.84877	19		5.84877	19
	5.84927	20		5.84927	19
	5.84977	27		5.84977	19
	5.85027	22		5.85027	24
	5.85077	13		5.85077	13
	5.85126	18		5.85126	20
	5.85176	20		5.85176	24
	5.85226	19		5.85226	16
	5.85276	18		5.85276	26
	5.85326	15		5.85326	15
	5.85376	19		5.85376	24
	5.85426	30		5.85426	20
	5.85475	19		5.85475	22
	5.85525	23		5.85525	19
	5.85575	8		5.85575	22
	5.85625	15		5.85625	17
	5.85675	15		5.85675	20
	5.85725	22		5.85725	21
	5.85775	17		5.85775	23
	5.85825	21		5.85825	15
	5.85874	21		5.85874	17
	5.85924	17		5.85924	11
	5.85974	16		5.85974	16
	5.86024	21		5.86024	27
	5.86074	16		5.86074	12
	5.86124	15		5.86124	16
	5.86174	17		5.86174	29
	5.86224	9		5.86224	11
	5.86274	18		5.86274	23
	5.86324	19		5.86324	18
	5.86374	21		5.86374	20
	5.86423	17		5.86423	19
	5.86473	16		5.86473	19
	5.86523	21		5.86523	17
	5.86573	15		5.86573	14
	5.86623	21		5.86623	27
	5.86673	17		5.86673	26
	5.86723	23		5.86723	17
	5.86773	21		5.86773	18
	5.86823	21		5.86823	13
	5.86873	15		5.86873	25
	5.86923	26		5.86923	19
	5.86973	18		5.86973	12
	5.87023	14		5.87023	16
	5.87073	30		5.87073	18
	5.87122	11		5.87122	15
	5.87172	26		5.87172	13
	5.87222	17		5.87222	13
	5.87272	19		5.87272	19
	5.87322	17		5.87322	31
	5.87372	17		5.87372	21
	5.87422	14		5.87422	12
	5.87472	22		5.87472	16
	5.87522	19		5.87522	31
	5.87572	12		5.87572	27
	5.87622	20		5.87622	16
	5.87672	21		5.87672	29
	5.87722	16		5.87722	18
	5.87772	24		5.87772	15
	5.87822	17		5.87822	10
	5.87872	15		5.87872	24
	5.87922	17		5.87922	15
	5.87972	24		5.87972	22
	5.88022	23		5.88022	21
	5.88072	13		5.88072	20
	5.88122	26		5.88122	22
	5.88172	16		5.88172	16
	5.88222	16		5.88222	17
	5.88272	21		5.88272	22
	5.88322	13		5.88322	11
	5.88372	16		5.88372	20
	5.88422	17		5.88422	17
	5.88472	15		5.88472	12
	5.88522	25		5.88522	14
	5.88572	20		5.88572	23
	5.88622	10		5.88622	16
	5.88672	23		5.88672	19
	5.88722	25		5.88722	19
	5.88772	17		5.88772	13
	5.88822	19		5.88822	25
	5.88872	24		5.88872	18
	5.88922	16		5.88922	18
	5.88972	19		5.88972	16
	5.89023	29		5.89023	21
	5.89073	27		5.89073	14
	5.89123	19		5.89123	19
	5.89173	16		5.89173	18
	5.89223	15		5.89223	15
	5.89273	26		5.89273	26
	5.89323	19		5.89323	21
	5.89373	19		5.89373	22
	5.89423	15		5.89423	18
	5.89473	22		5.89473	23
	5.89523	13		5.89523	17
	5.89573	12		5.89573	17
	5.89623	31		5.89623	36
	5.89673	10		5.89673	25
	5.89723	26		5.89723	22
	5.89774	21		5.89774	22
	5.89824	17		5.89824	15
	5.89874	26		5.89874	17
	5.89924	21		5.89924	26
	5.89974	15		5.89974	24
	5.90024	23		5.90024	13
	5.90074	21		5.90074	25
	5.90124	13		5.90124	18
	5.90174	17		5.90174	17
	5.90224	20		5.90224	19
	5.90275	20		5.90275	19
	5.90325	13		5.90325	23
	5.90375	14		5.90375	21
	5.90425	19		5.90425	15
	5.90475	18		5.90475	22
	5.90525	20		5.90525	22
	5.90575	24		5.90575	18
	5.90625	22		5.90625	25
	5.90676	26		5.90676	22
	5.90726	13		5.90726	11
	5.90776	20		5.90776	19
	5.90826	18		5.90826	25
	5.90876	8		5.90876	13
	5.90926	20		5.90926	15
	5.90976	21		5.90976	28
	5.91026	21		5.91026	17
	5.91077	20		5.91077	18
	5.91127	18		5.91127	17
	5.91177	11		5.91177	11
	5.91227	20		5.91227	17
	5.91277	30		5.91277	19
	5.91327	19		5.91327	26
	5.91378	14		5.91378	15
	5.91428	18		5.91428	30
	5.91478	15		5.91478	11
	5.91528	22		5.91528	21
	5.91578	19		5.91578	27
	5.91629	20		5.91629	18
	5.91679	18		5.91679	21
	5.91729	23		5.91729	34
	5.91779	19		5.91779	11
	5.91829	18		5.91829	17
	5.9188	25		5.9188	13
	5.9193	19		5.9193	12
	5.9198	21		5.9198	24
	5.9203	24		5.9203	26
	5.9208	23		5.9208	9
	5.92131	22		5.92131	21
	5.92181	18		5.92181	19
	5.92231	19		5.92231	11
	5.92281	12		5.92281	22
	5.92331	16		5.92331	19
	5.92382	21		5.92382	14
	5.92432	18		5.92432	17
	5.92482	12		5.92482	25
	5.92532	18		5.92532	20
	5.92583	23		5.92583	29
	5.92633	17		5.92633	26
	5.92683	15		5.92683	19
	5.92733	15		5.92733	20
	5.92783	12		5.92783	15
	5.92834	20		5.92834	20
	5.92884	16		5.92884	20
	5.92934	25		5.92934	25
	5.92985	11		5.92985	24
	5.93035	16		5.93035	20
	5.93085	19		5.93085	25
	5.93135	21		5.93135	11
	5.93186	23		5.93186	17
	5.93236	19		5.93236	27
	5.93286	14		5.93286	11
	5.93336	17		5.93336	22
	5.93387	17		5.93387	23
	5.93437	18		5.93437	17
	5.93487	23		5.93487	23
	5.93537	20		5.93537	29
	5.93588	21		5.93588	14
	5.93638	18		5.93638	15
	5.93688	17		5.93688	19
	5.93739	9		5.93739	17
	5.93789	14		5.93789	21
	5.93839	11		5.93839	27
	5.93889	12		5.93889	17
	5.9394	27		5.9394	13
	5.9399	21		5.9399	19
	5.9404	12		5.9404	17
	5.94091	21		5.94091	19
	5.94141	20		5.94141	27
	5.94191	14		5.94191	14
	5.94242	23		5.94242	14
	5.94292	19		5.94292	22
	5.94342	22		5.94342	16
	5.94393	19		5.94393	19
	5.94443	13		5.94443	14
	5.94493	26		5.94493	15
	5.94544	16		5.94544	13
	5.94594	26		5.94594	19
	5.94644	17		5.94644	14
	5.94695	28		5.94695	29
	5.94745	18		5.94745	29
	5.94795	17		5.94795	17
	5.94846	12		5.94846	21
	5.94896	19		5.94896	21
	5.94946	23		5.94946	13
	5.94997	24		5.94997	12
	5.95047	22		5.95047	15
	5.95097	14		5.95097	12
	5.95148	20		5.95148	11
	5.95198	19		5.95198	19
	5.95249	9		5.95249	24
	5.95299	12		5.95299	19
	5.95349	19		5.95349	18
	5.954	11		5.954	23
	5.9545	17		5.9545	17
	5.955	23		5.955	19
	5.95551	18		5.95551	16
	5.95601	11		5.95601	26
	5.95652	21		5.95652	22
	5.95702	21		5.95702	19
	5.95752	24		5.95752	25
	5.95803	21		5.95803	23
	5.95853	20		5.95853	19
	5.95904	23		5.95904	6
	5.95954	18		5.95954	20
	5.96004	12		5.96004	20
	5.96055	21		5.96055	13
	5.96105	16		5.96105	25
	5.96156	20		5.96156	20
	5.96206	18		5.96206	20
	5.96256	31		5.96256	22
	5.96307	19		5.96307	12
	5.96357	13		5.96357	20
	5.96408	22		5.96408	18
	5.96458	14		5.96458	14
	5.96509	14		5.96509	13
	5.96559	19		5.96559	26
	5.9661	16		5.9661	9
	5.9666	16		5.9666	14
	5.9671	26		5.9671	33
	5.96761	20		5.96761	11
	5.96811	20		5.96811	15
	5.96862	21		5.96862	27
	5.96912	12		5.96912	16
	5.96963	24		5.96963	20
	5.97013	19		5.97013	18
	5.97064	14		5.97064	16
	5.97114	17		5.97114	17
	5.97164	28		5.97164	17
	5.97215	16		5.97215	18
	5.97265	12		5.97265	17
	5.97316	24		5.97316	16
	5.97366	12		5.97366	25
	5.97417	18		5.97417	20
	5.97467	18		5.97467	26
	5.97518	19		5.97518	24
	5.97568	23		5.97568	20
	5.97619	15		5.97619	20
	5.97669	14		5.97669	13
	5.9772	12		5.9772	22
	5.9777	15		5.9777	22
	5.97821	17		5.97821	15
	5.97871	22		5.97871	18
	5.97922	21		5.97922	26
	5.97972	16		5.97972	15
	5.98023	12		5.98023	18
	5.98073	22		5.98073	22
	5.98124	23		5.98124	20
	5.98174	15		5.98174	21
	5.98225	27		5.98225	19
	5.98276	16		5.98276	12
	5.98326	17		5.98326	16
	5.98377	29		5.98377	22
	5.98427	12		5.98427	18
	5.98478	14		5.98478	20
	5.98528	21		5.98528	12
	5.98579	19		5.98579	17
	5.98629	16		5.98629	14
	5.9868	16		5.9868	29
	5.9873	21		5.9873	15
	5.98781	21		5.98781	20
	5.98832	19		5.98832	24
	5.98882	21		5.98882	13
	5.98933	17		5.98933	20
	5.98983	16		5.98983	27
	5.99034	19		5.99034	10
	5.99084	17		5.99084	17
	5.99135	21		5.99135	20
	5.99185	16		5.99185	15
	5.99236	14		5.99236	22
	5.99287	18		5.99287	14
	5.99337	8		5.99337	15
	5.99388	17		5.99388	13
	5.99438	21		5.99438	24
	5.99489	13		5.99489	13
	5.9954	20		5.9954	17
	5.9959	18		5.9959	17
	5.99641	9		5.99641	20
	5.99691	21		5.99691	15
	5.99742	27		5.99742	23
	5.99792	26		5.99792	20
	5.99843	17		5.99843	26
	5.99894	21		5.99894	18
	5.99944	18		5.99944	18
	5.99995	22		5.99995	21
	6.00045	23		6.00045	26
	6.00096	13		6.00096	19
	6.00147	13		6.00147	7
	6.00197	22		6.00197	16
	6.00248	19		6.00248	15
	6.00299	18		6.00299	14
	6.00349	23		6.00349	26
	6.004	15		6.004	17
	6.0045	12		6.0045	13
	6.00501	22		6.00501	25
	6.00552	16		6.00552	14
	6.00602	17		6.00602	15
	6.00653	20		6.00653	25
	6.00704	24		6.00704	17
	6.00754	11		6.00754	17
	6.00805	15		6.00805	23
	6.00856	21		6.00856	17
	6.00906	18		6.00906	18
	6.00957	27		6.00957	20
	6.01008	11		6.01008	18
	6.01058	21		6.01058	16
	6.01109	18		6.01109	23
	6.0116	20		6.0116	17
	6.0121	16		6.0121	15
	6.01261	20		6.01261	28
	6.01312	19		6.01312	15
	6.01362	25		6.01362	25
	6.01413	21		6.01413	26
	6.01464	9		6.01464	10
	6.01515	27		6.01515	15
	6.01565	23		6.01565	29
	6.01616	12		6.01616	19
	6.01666	25		6.01666	20
	6.01717	23		6.01717	18
	6.01768	10		6.01768	22
	6.01819	13		6.01819	20
	6.01869	24		6.01869	18
	6.0192	19		6.0192	13
	6.01971	18		6.01971	16
	6.02022	24		6.02022	13
	6.02072	25		6.02072	22
	6.02123	8		6.02123	17
	6.02174	18		6.02174	22
	6.02224	18		6.02224	20
	6.02275	12		6.02275	18
	6.02326	17		6.02326	17
	6.02377	17		6.02377	18
	6.02427	20		6.02427	16
	6.02478	22		6.02478	21
	6.02529	15		6.02529	15
	6.0258	16		6.0258	17
	6.0263	23		6.0263	19
	6.02681	20		6.02681	13
	6.02732	16		6.02732	19
	6.02783	23		6.02783	10
	6.02833	18		6.02833	28
	6.02884	15		6.02884	23
	6.02935	14		6.02935	18
	6.02986	18		6.02986	20
	6.03036	21		6.03036	20
	6.03087	26		6.03087	21
	6.03138	14		6.03138	25
	6.03189	12		6.03189	24
	6.0324	34		6.0324	20
	6.0329	17		6.0329	16
	6.03341	14		6.03341	23
	6.03392	16		6.03392	24
	6.03443	22		6.03443	18
	6.03493	14		6.03493	9
	6.03544	29		6.03544	18
	6.03595	21		6.03595	17
	6.03646	22		6.03646	24
	6.03697	24		6.03697	24
	6.03747	26		6.03747	13
	6.03798	17		6.03798	22
	6.03849	26		6.03849	19
	6.039	12		6.039	17
	6.03951	17		6.03951	19
	6.04002	22		6.04002	21
	6.04052	17		6.04052	16
	6.04103	19		6.04103	31
	6.04154	16		6.04154	22
	6.04205	25		6.04205	22
	6.04256	22		6.04256	19
	6.04307	21		6.04307	24
	6.04357	10		6.04357	19
	6.04408	23		6.04408	30
	6.04459	21		6.04459	23
	6.0451	20		6.0451	13
	6.04561	20		6.04561	25
	6.04612	17		6.04612	20
	6.04662	21		6.04662	14
	6.04713	21		6.04713	9
	6.04764	18		6.04764	21
	6.04815	16		6.04815	14
	6.04866	16		6.04866	20
	6.04917	17		6.04917	16
	6.04967	18		6.04967	18
	6.05018	21		6.05018	17
	6.05069	26		6.05069	19
	6.0512	14		6.0512	11
	6.05171	24		6.05171	16
	6.05222	25		6.05222	16
	6.05273	25		6.05273	13
	6.05324	19		6.05324	21
	6.05375	12		6.05375	26
	6.05425	17		6.05425	14
	6.05476	15		6.05476	19
	6.05527	16		6.05527	29
	6.05578	14		6.05578	15
	6.05629	15		6.05629	19
	6.0568	23		6.0568	20
	6.05731	18		6.05731	11
	6.05782	12		6.05782	17
	6.05833	26		6.05833	18
	6.05884	23		6.05884	21
	6.05935	18		6.05935	18
	6.05985	17		6.05985	30
	6.06036	10		6.06036	27
	6.06087	25		6.06087	17
	6.06138	18		6.06138	10
	6.06189	9		6.06189	21
	6.0624	21		6.0624	16
	6.06291	28		6.06291	30
	6.06342	11		6.06342	13
	6.06393	22		6.06393	23
	6.06444	26		6.06444	22
	6.06495	13		6.06495	11
	6.06546	18		6.06546	15
	6.06597	16		6.06597	26
	6.06647	18		6.06647	13
	6.06698	17		6.06698	35
	6.06749	23		6.06749	23
	6.068	14		6.068	12
	6.06851	31		6.06851	18
	6.06902	18		6.06902	27
	6.06953	25		6.06953	21
	6.07004	14		6.07004	16
	6.07055	20		6.07055	28
	6.07106	19		6.07106	27
	6.07157	18		6.07157	14
	6.07208	31		6.07208	24
	6.07259	17		6.07259	19
	6.0731	24		6.0731	18
	6.07361	18		6.07361	11
	6.07412	10		6.07412	17
	6.07463	16		6.07463	19
	6.07514	14		6.07514	14
	6.07565	18		6.07565	9
	6.07616	16		6.07616	27
	6.07667	18		6.07667	26
	6.07718	14		6.07718	18
	6.07769	16		6.07769	19
	6.0782	22		6.0782	13
	6.07871	21		6.07871	18
	6.07922	18		6.07922	24
	6.07973	17		6.07973	15
	6.08024	22		6.08024	19
	6.08075	24		6.08075	13
	6.08126	20		6.08126	21
	6.08177	24		6.08177	20
	6.08228	18		6.08228	19
	6.08279	22		6.08279	21
	6.0833	19		6.0833	15
	6.08382	17		6.08382	15
	6.08432	20		6.08432	23
	6.08484	19		6.08484	17
	6.08535	22		6.08535	14
	6.08586	31		6.08586	18
	6.08637	19		6.08637	18
	6.08688	20		6.08688	17
	6.08739	17		6.08739	20
	6.0879	19		6.0879	15
	6.08841	28		6.08841	17
	6.08892	22		6.08892	20
	6.08943	14		6.08943	19
	6.08994	15		6.08994	24
	6.09045	18		6.09045	14
	6.09096	14		6.09096	25
	6.09147	16		6.09147	22
	6.09198	24		6.09198	16
	6.0925	11		6.0925	20
	6.09301	17		6.09301	13
	6.09352	20		6.09352	17
	6.09403	26		6.09403	20
	6.09454	13		6.09454	16
	6.09505	25		6.09505	18
	6.09556	22		6.09556	21
	6.09607	17		6.09607	22
	6.09658	21		6.09658	23
	6.09709	17		6.09709	20
	6.0976	20		6.0976	23
	6.09812	21		6.09812	28
	6.09863	11		6.09863	16
	6.09914	17		6.09914	22
	6.09965	22		6.09965	21
	6.10016	14		6.10016	10
	6.10067	18		6.10067	14
	6.10118	20		6.10118	19
	6.1017	17		6.1017	14
	6.10221	16		6.10221	13
	6.10272	23		6.10272	21
	6.10323	11		6.10323	23
	6.10374	17		6.10374	15
	6.10425	21		6.10425	17
	6.10476	13		6.10476	14
	6.10527	20		6.10527	19
	6.10579	29		6.10579	19
	6.1063	18		6.1063	22
	6.10681	17		6.10681	20
	6.10732	21		6.10732	23
	6.10783	19		6.10783	14
	6.10834	7		6.10834	14
	6.10886	18		6.10886	21
	6.10937	18		6.10937	21
	6.10988	17		6.10988	17
	6.11039	24		6.11039	25
	6.1109	10		6.1109	15
	6.11141	25		6.11141	14
	6.11193	18		6.11193	18
	6.11244	12		6.11244	15
	6.11295	20		6.11295	20
	6.11346	23		6.11346	17
	6.11397	13		6.11397	10
	6.11449	27		6.11449	10
	6.115	12		6.115	33
	6.11551	18		6.11551	15
	6.11602	12		6.11602	15
	6.11653	16		6.11653	26
	6.11705	8		6.11705	8
	6.11756	16		6.11756	15
	6.11807	26		6.11807	20
	6.11858	11		6.11858	9
	6.11909	21		6.11909	13
	6.11961	26		6.11961	19
	6.12012	21		6.12012	15
	6.12063	8		6.12063	22
	6.12114	21		6.12114	16
	6.12166	15		6.12166	15
	6.12217	24		6.12217	28
	6.12268	30		6.12268	17
	6.12319	14		6.12319	13
	6.12371	19		6.12371	26
	6.12422	25		6.12422	29
	6.12473	14		6.12473	21
	6.12524	22		6.12524	10
	6.12575	19		6.12575	22
	6.12627	22		6.12627	16
	6.12678	15		6.12678	19
	6.12729	17		6.12729	27
	6.12781	10		6.12781	21
	6.12832	13		6.12832	15
	6.12883	20		6.12883	24
	6.12934	20		6.12934	23
	6.12986	12		6.12986	10
	6.13037	12		6.13037	16
	6.13088	12		6.13088	15
	6.1314	24		6.1314	16
	6.13191	25		6.13191	23
	6.13242	19		6.13242	12
	6.13293	16		6.13293	27
	6.13345	12		6.13345	19
	6.13396	19		6.13396	17
	6.13447	9		6.13447	19
	6.13499	22		6.13499	22
	6.1355	16		6.1355	19
	6.13601	13		6.13601	19
	6.13652	18		6.13652	22
	6.13704	9		6.13704	12
	6.13755	14		6.13755	15
	6.13806	15		6.13806	17
	6.13858	19		6.13858	15
	6.13909	13		6.13909	20
	6.1396	18		6.1396	24
	6.14012	15		6.14012	27
	6.14063	13		6.14063	21
	6.14114	25		6.14114	12
	6.14166	16		6.14166	18
	6.14217	22		6.14217	25
	6.14268	18		6.14268	17
	6.1432	11		6.1432	17
	6.14371	12		6.14371	21
	6.14422	15		6.14422	17
	6.14474	18		6.14474	15
	6.14525	25		6.14525	12
	6.14576	19		6.14576	32
	6.14628	15		6.14628	22
	6.14679	15		6.14679	20
	6.14731	27		6.14731	24
	6.14782	22		6.14782	24
	6.14833	19		6.14833	21
	6.14885	12		6.14885	13
	6.14936	14		6.14936	16
	6.14987	12		6.14987	17
	6.15039	24		6.15039	18
	6.1509	21		6.1509	14
	6.15141	19		6.15141	19
	6.15193	23		6.15193	20
	6.15244	20		6.15244	21
	6.15296	13		6.15296	18
	6.15347	21		6.15347	15
	6.15398	14		6.15398	15
	6.1545	17		6.1545	17
	6.15501	19		6.15501	24
	6.15553	15		6.15553	14
	6.15604	26		6.15604	22
	6.15655	24		6.15655	27
	6.15707	14		6.15707	17
	6.15758	21		6.15758	10
	6.1581	22		6.1581	19
	6.15861	19		6.15861	18
	6.15913	13		6.15913	22
	6.15964	18		6.15964	19
	6.16015	18		6.16015	28
	6.16067	24		6.16067	13
	6.16118	31		6.16118	25
	6.1617	20		6.1617	14
	6.16221	22		6.16221	21
	6.16273	22		6.16273	22
	6.16324	13		6.16324	15
	6.16375	23		6.16375	23
	6.16427	17		6.16427	25
	6.16478	16		6.16478	18
	6.1653	17		6.1653	18
	6.16581	22		6.16581	19
	6.16633	8		6.16633	18
	6.16684	20		6.16684	22
	6.16736	20		6.16736	26
	6.16787	13		6.16787	19
	6.16838	15		6.16838	21
	6.1689	29		6.1689	21
	6.16941	16		6.16941	11
	6.16993	27		6.16993	20
	6.17044	13		6.17044	13
	6.17096	24		6.17096	16
	6.17147	17		6.17147	21
	6.17199	32		6.17199	26
	6.1725	23		6.1725	20
	6.17302	19		6.17302	17
	6.17353	21		6.17353	26
	6.17405	12		6.17405	17
	6.17456	12		6.17456	16
	6.17508	18		6.17508	19
	6.17559	20		6.17559	19
	6.17611	26		6.17611	25
	6.17662	25		6.17662	22
	6.17714	18		6.17714	11
	6.17765	21		6.17765	17
	6.17817	20		6.17817	18
	6.17868	15		6.17868	22
	6.1792	21		6.1792	16
	6.17971	14		6.17971	19
	6.18023	20		6.18023	10
	6.18074	14		6.18074	19
	6.18126	29		6.18126	12
	6.18178	11		6.18178	16
	6.18229	20		6.18229	15
	6.18281	17		6.18281	14
	6.18332	19		6.18332	16
	6.18384	18		6.18384	19
	6.18435	21		6.18435	16
	6.18487	14		6.18487	16
	6.18538	16		6.18538	22
	6.1859	15		6.1859	29
	6.18642	16		6.18642	24
	6.18693	19		6.18693	15
	6.18745	30		6.18745	25
	6.18796	16		6.18796	11
	6.18848	21		6.18848	16
	6.18899	20		6.18899	25
	6.18951	18		6.18951	18
	6.19002	23		6.19002	15
	6.19054	25		6.19054	21
	6.19106	8		6.19106	11
	6.19157	16		6.19157	21
	6.19209	23		6.19209	21
	6.1926	22		6.1926	17
	6.19312	17		6.19312	15
	6.19363	23		6.19363	17
	6.19415	27		6.19415	17
	6.19467	23		6.19467	16
	6.19518	26		6.19518	22
	6.1957	14		6.1957	16
	6.19622	12		6.19622	21
	6.19673	13		6.19673	20
	6.19725	21		6.19725	23
	6.19776	20		6.19776	21
	6.19828	20		6.19828	30
	6.1988	15		6.1988	13
	6.19931	13		6.19931	5
	6.19983	28		6.19983	18
	6.20035	19		6.20035	13
	6.20086	16		6.20086	10
	6.20138	27		6.20138	31
	6.20189	22		6.20189	21
	6.20241	13		6.20241	23
	6.20293	29		6.20293	24
	6.20344	16		6.20344	16
	6.20396	13		6.20396	12
	6.20448	18		6.20448	25
	6.20499	20		6.20499	15
	6.20551	16		6.20551	14
	6.20603	17		6.20603	18
	6.20654	22		6.20654	16
	6.20706	21		6.20706	21
	6.20758	11		6.20758	17
	6.20809	21		6.20809	17
	6.20861	13		6.20861	22
	6.20913	26		6.20913	21
	6.20964	16		6.20964	21
	6.21016	15		6.21016	17
	6.21068	20		6.21068	20
	6.21119	10		6.21119	18
	6.21171	15		6.21171	16
	6.21223	22		6.21223	20
	6.21274	14		6.21274	19
	6.21326	17		6.21326	20
	6.21378	11		6.21378	26
	6.21429	22		6.21429	16
	6.21481	26		6.21481	15
	6.21533	15		6.21533	26
	6.21584	21		6.21584	19
	6.21636	14		6.21636	18
	6.21688	25		6.21688	20
	6.2174	19		6.2174	14
	6.21791	14		6.21791	19
	6.21843	23		6.21843	22
	6.21895	14		6.21895	17
	6.21946	22		6.21946	19
	6.21998	23		6.21998	18
	6.2205	23		6.2205	14
	6.22102	19		6.22102	18
	6.22153	19		6.22153	21
	6.22205	15		6.22205	25
	6.22257	11		6.22257	16
	6.22309	17		6.22309	30
	6.2236	17		6.2236	25
	6.22412	19		6.22412	26
	6.22464	18		6.22464	22
	6.22516	20		6.22516	21
	6.22567	28		6.22567	22
	6.22619	19		6.22619	17
	6.22671	19		6.22671	27
	6.22723	21		6.22723	15
	6.22774	19		6.22774	16
	6.22826	20		6.22826	15
	6.22878	22		6.22878	17
	6.2293	17		6.2293	17
	6.22982	20		6.22982	14
	6.23033	22		6.23033	20
	6.23085	21		6.23085	22
	6.23137	20		6.23137	19
	6.23189	12		6.23189	23
	6.2324	23		6.2324	31
	6.23292	10		6.23292	19
	6.23344	14		6.23344	23
	6.23396	18		6.23396	20
	6.23448	21		6.23448	27
	6.23499	13		6.23499	14
	6.23551	27		6.23551	32
	6.23603	12		6.23603	21
	6.23655	20		6.23655	20
	6.23707	16		6.23707	20
	6.23759	15		6.23759	15
	6.2381	16		6.2381	14
	6.23862	17		6.23862	21
	6.23914	18		6.23914	17
	6.23966	16		6.23966	22
	6.24018	31		6.24018	16
	6.24069	21		6.24069	20
	6.24121	8		6.24121	17
	6.24173	27		6.24173	23
	6.24225	15		6.24225	16
	6.24277	20		6.24277	15
	6.24329	21		6.24329	21
	6.2438	17		6.2438	15
	6.24432	19		6.24432	13
	6.24484	14		6.24484	22
	6.24536	21		6.24536	17
	6.24588	36		6.24588	26
	6.2464	25		6.2464	18
	6.24692	13		6.24692	16
	6.24743	11		6.24743	20
	6.24795	16		6.24795	15
	6.24847	20		6.24847	18
	6.24899	19		6.24899	21
	6.24951	29		6.24951	19
	6.25003	11		6.25003	14
	6.25055	9		6.25055	16
	6.25106	19		6.25106	22
	6.25158	19		6.25158	15
	6.2521	22		6.2521	19
	6.25262	12		6.25262	22
	6.25314	12		6.25314	19
	6.25366	17		6.25366	15
	6.25418	23		6.25418	20
	6.2547	15		6.2547	13
	6.25522	17		6.25522	16
	6.25574	17		6.25574	20
	6.25626	17		6.25626	15
	6.25677	24		6.25677	12
	6.25729	17		6.25729	24
	6.25781	10		6.25781	11
	6.25833	17		6.25833	20
	6.25885	25		6.25885	20
	6.25937	10		6.25937	13
	6.25989	11		6.25989	20
	6.26041	16		6.26041	21
	6.26093	11		6.26093	11
	6.26145	17		6.26145	14
	6.26197	24		6.26197	20
	6.26249	13		6.26249	20
	6.263	14		6.263	16
	6.26352	19		6.26352	32
	6.26404	10		6.26404	18
	6.26456	16		6.26456	19
	6.26508	21		6.26508	20
	6.2656	21		6.2656	18
	6.26612	18		6.26612	26
	6.26664	15		6.26664	19
	6.26716	21		6.26716	18
	6.26768	13		6.26768	15
	6.2682	15		6.2682	17
	6.26872	25		6.26872	14
	6.26924	18		6.26924	18
	6.26976	19		6.26976	23
	6.27028	25		6.27028	12
	6.2708	22		6.2708	19
	6.27132	17		6.27132	26
	6.27184	22		6.27184	20
	6.27236	15		6.27236	16
	6.27288	14		6.27288	18
	6.2734	22		6.2734	24
	6.27392	16		6.27392	11
	6.27444	19		6.27444	26
	6.27496	23		6.27496	19
	6.27548	22		6.27548	18
	6.276	20		6.276	24
	6.27652	12		6.27652	13
	6.27704	23		6.27704	17
	6.27756	14		6.27756	32
	6.27808	18		6.27808	21
	6.2786	26		6.2786	17
	6.27912	22		6.27912	22
	6.27964	14		6.27964	16
	6.28016	23		6.28016	16
	6.28068	25		6.28068	22
	6.2812	14		6.2812	21
	6.28172	20		6.28172	29
	6.28224	26		6.28224	21
	6.28276	12		6.28276	10
	6.28328	18		6.28328	20
	6.2838	22		6.2838	15
	6.28432	30		6.28432	13
	6.28484	20		6.28484	17
	6.28536	23		6.28536	31
	6.28589	9		6.28589	20
	6.28641	20		6.28641	19
	6.28693	16		6.28693	28
	6.28745	18		6.28745	15
	6.28797	13		6.28797	11
	6.28849	18		6.28849	23
	6.28901	18		6.28901	20
	6.28953	16		6.28953	20
	6.29005	15		6.29005	20
	6.29057	21		6.29057	11
	6.29109	18		6.29109	22
	6.29161	21		6.29161	19
	6.29213	12		6.29213	21
	6.29265	17		6.29265	24
	6.29317	17		6.29317	21
	6.2937	25		6.2937	21
	6.29422	13		6.29422	17
	6.29474	15		6.29474	26
	6.29526	24		6.29526	20
	6.29578	24		6.29578	18
	6.2963	19		6.2963	22
	6.29682	20		6.29682	10
	6.29734	23		6.29734	19
	6.29786	21		6.29786	14
	6.29839	16		6.29839	15
	6.29891	14		6.29891	10
	6.29943	22		6.29943	10
	6.29995	17		6.29995	13
	6.30047	16		6.30047	15
	6.30099	17		6.30099	24
	6.30151	26		6.30151	18
	6.30203	15		6.30203	20
	6.30256	26		6.30256	26
	6.30308	14		6.30308	18
	6.3036	20		6.3036	17
	6.30412	23		6.30412	26
	6.30464	19		6.30464	22
	6.30516	11		6.30516	26
	6.30569	16		6.30569	22
	6.30621	21		6.30621	14
	6.30673	21		6.30673	13
	6.30725	16		6.30725	22
	6.30777	23		6.30777	13
	6.30829	22		6.30829	21
	6.30881	27		6.30881	21
	6.30934	23		6.30934	17
	6.30986	13		6.30986	23
	6.31038	18		6.31038	25
	6.3109	22		6.3109	21
	6.31142	12		6.31142	22
	6.31194	18		6.31194	15
	6.31247	18		6.31247	16
	6.31299	16		6.31299	23
	6.31351	12		6.31351	15
	6.31403	22		6.31403	19
	6.31456	17		6.31456	17
	6.31508	23		6.31508	20
	6.3156	24		6.3156	18
	6.31612	14		6.31612	18
	6.31664	28		6.31664	17
	6.31717	18		6.31717	17
	6.31769	16		6.31769	22
	6.31821	26		6.31821	27
	6.31873	23		6.31873	11
	6.31925	19		6.31925	22
	6.31978	17		6.31978	22
	6.3203	22		6.3203	20
	6.32082	23		6.32082	12
	6.32134	23		6.32134	23
	6.32186	12		6.32186	19
	6.32239	15		6.32239	16
	6.32291	19		6.32291	22
	6.32343	16		6.32343	19
	6.32395	8		6.32395	17
	6.32448	18		6.32448	17
	6.325	17		6.325	18
	6.32552	24		6.32552	16
	6.32604	14		6.32604	21
	6.32657	17		6.32657	15
	6.32709	22		6.32709	12
	6.32761	18		6.32761	24
	6.32813	27		6.32813	18
	6.32866	19		6.32866	20
	6.32918	20		6.32918	21
	6.3297	11		6.3297	16
	6.33023	28		6.33023	23
	6.33075	12		6.33075	18
	6.33127	12		6.33127	25
	6.33179	17		6.33179	27
	6.33232	32		6.33232	21
	6.33284	17		6.33284	22
	6.33336	24		6.33336	23
	6.33389	25		6.33389	31
	6.33441	15		6.33441	19
	6.33493	21		6.33493	22
	6.33545	20		6.33545	23
	6.33598	14		6.33598	22
	6.3365	21		6.3365	12
	6.33702	13		6.33702	28
	6.33755	24		6.33755	20
	6.33807	16		6.33807	14
	6.33859	16		6.33859	24
	6.33912	24		6.33912	18
	6.33964	12		6.33964	16
	6.34016	28		6.34016	17
	6.34069	16		6.34069	22
	6.34121	15		6.34121	18
	6.34173	32		6.34173	21
	6.34226	20		6.34226	22
	6.34278	14		6.34278	20
	6.3433	21		6.3433	27
	6.34383	24		6.34383	11
	6.34435	12		6.34435	15
	6.34487	7		6.34487	24
	6.3454	14		6.3454	18
	6.34592	19		6.34592	24
	6.34644	20		6.34644	17
	6.34697	28		6.34697	15
	6.34749	23		6.34749	22
	6.34801	20		6.34801	26
	6.34854	22		6.34854	19
	6.34906	24		6.34906	20
	6.34959	15		6.34959	24
	6.35011	13		6.35011	21
	6.35063	17		6.35063	17
	6.35116	16		6.35116	29
	6.35168	23		6.35168	13
	6.3522	18		6.3522	16
	6.35273	14		6.35273	18
	6.35325	16		6.35325	17
	6.35378	23		6.35378	23
	6.3543	21		6.3543	19
	6.35482	20		6.35482	9
	6.35535	19		6.35535	17
	6.35587	20		6.35587	18
	6.3564	28		6.3564	15
	6.35692	18		6.35692	18
	6.35744	15		6.35744	22
	6.35797	22		6.35797	18
	6.35849	16		6.35849	24
	6.35902	21		6.35902	19
	6.35954	15		6.35954	14
	6.36006	15		6.36006	16
	6.36059	15		6.36059	22
	6.36111	19		6.36111	7
	6.36164	14		6.36164	22
	6.36216	27		6.36216	22
	6.36269	18		6.36269	18
	6.36321	16		6.36321	16
	6.36374	14		6.36374	17
	6.36426	14		6.36426	19
	6.36478	20		6.36478	18
	6.36531	13		6.36531	17
	6.36583	18		6.36583	9
	6.36636	21		6.36636	17
	6.36688	26		6.36688	15
	6.36741	18		6.36741	24
	6.36793	16		6.36793	19
	6.36846	19		6.36846	23
	6.36898	12		6.36898	23
	6.36951	20		6.36951	17
	6.37003	15		6.37003	16
	6.37055	11		6.37055	19
	6.37108	19		6.37108	20
	6.3716	21		6.3716	36
	6.37213	11		6.37213	12
	6.37265	25		6.37265	22
	6.37318	32		6.37318	21
	6.3737	18		6.3737	18
	6.37423	16		6.37423	16
	6.37475	18		6.37475	22
	6.37528	20		6.37528	24
	6.3758	13		6.3758	15
	6.37633	25		6.37633	19
	6.37685	20		6.37685	14
	6.37738	15		6.37738	21
	6.3779	13		6.3779	18
	6.37843	20		6.37843	19
	6.37895	22		6.37895	21
	6.37948	19		6.37948	26
	6.38	19		6.38	25
	6.38053	21		6.38053	14
	6.38105	28		6.38105	18
	6.38158	16		6.38158	16
	6.38211	19		6.38211	20
	6.38263	19		6.38263	22
	6.38316	14		6.38316	15
	6.38368	21		6.38368	13
	6.38421	27		6.38421	20
	6.38473	19		6.38473	17
	6.38526	16		6.38526	21
	6.38578	14		6.38578	23
	6.38631	17		6.38631	16
	6.38683	20		6.38683	13
	6.38736	24		6.38736	30
	6.38789	17		6.38789	22
	6.38841	23		6.38841	20
	6.38894	20		6.38894	12
	6.38946	12		6.38946	21
	6.38999	23		6.38999	23
	6.39051	25		6.39051	23
	6.39104	15		6.39104	24
	6.39156	28		6.39156	24
	6.39209	21		6.39209	17
	6.39262	27		6.39262	23
	6.39314	18		6.39314	20
	6.39367	17		6.39367	19
	6.39419	11		6.39419	17
	6.39472	13		6.39472	16
	6.39525	26		6.39525	30
	6.39577	13		6.39577	11
	6.3963	24		6.3963	20
	6.39682	22		6.39682	26
	6.39735	14		6.39735	13
	6.39788	17		6.39788	19
	6.3984	17		6.3984	28
	6.39893	19		6.39893	17
	6.39945	9		6.39945	15
	6.39998	21		6.39998	19
	6.40051	22		6.40051	17
	6.40103	15		6.40103	22
	6.40156	27		6.40156	24
	6.40209	15		6.40209	25
	6.40261	15		6.40261	18
	6.40314	19		6.40314	29
	6.40367	16		6.40367	17
	6.40419	20		6.40419	16
	6.40472	25		6.40472	25
	6.40524	16		6.40524	20
	6.40577	26		6.40577	18
	6.4063	18		6.4063	15
	6.40682	24		6.40682	10
	6.40735	9		6.40735	12
	6.40788	22		6.40788	16
	6.4084	17		6.4084	18
	6.40893	11		6.40893	19
	6.40946	16		6.40946	22
	6.40998	25		6.40998	27
	6.41051	12		6.41051	21
	6.41104	14		6.41104	24
	6.41156	12		6.41156	14
	6.41209	21		6.41209	23
	6.41262	26		6.41262	17
	6.41314	20		6.41314	21
	6.41367	14		6.41367	13
	6.4142	17		6.4142	23
	6.41472	22		6.41472	12
	6.41525	14		6.41525	17
	6.41578	15		6.41578	17
	6.41631	13		6.41631	17
	6.41683	13		6.41683	23
	6.41736	27		6.41736	24
	6.41789	14		6.41789	18
	6.41841	20		6.41841	27
	6.41894	22		6.41894	21
	6.41947	19		6.41947	19
	6.42	15		6.42	22
	6.42052	16		6.42052	20
	6.42105	18		6.42105	21
	6.42158	22		6.42158	14
	6.4221	28		6.4221	26
	6.42263	18		6.42263	16
	6.42316	13		6.42316	25
	6.42369	17		6.42369	19
	6.42421	25		6.42421	12
	6.42474	25		6.42474	16
	6.42527	16		6.42527	16
	6.4258	23		6.4258	18
	6.42632	21		6.42632	17
	6.42685	24		6.42685	24
	6.42738	21		6.42738	17
	6.42791	18		6.42791	17
	6.42843	15		6.42843	21
	6.42896	19		6.42896	21
	6.42949	18		6.42949	20
	6.43002	19		6.43002	21
	6.43054	26		6.43054	15
	6.43107	17		6.43107	15
	6.4316	21		6.4316	29
	6.43213	22		6.43213	17
	6.43265	18		6.43265	15
	6.43318	21		6.43318	22
	6.43371	18		6.43371	22
	6.43424	13		6.43424	17
	6.43477	27		6.43477	13
	6.43529	13		6.43529	13
	6.43582	12		6.43582	15
	6.43635	22		6.43635	23
	6.43688	18		6.43688	13
	6.43741	15		6.43741	17
	6.43794	22		6.43794	20
	6.43846	25		6.43846	17
	6.43899	23		6.43899	18
	6.43952	13		6.43952	17
	6.44005	13		6.44005	14
	6.44058	23		6.44058	15
	6.4411	21		6.4411	20
	6.44163	18		6.44163	18
	6.44216	16		6.44216	14
	6.44269	14		6.44269	22
	6.44322	17		6.44322	22
	6.44374	20		6.44374	22
	6.44427	21		6.44427	25
	6.4448	14		6.4448	19
	6.44533	24		6.44533	19
	6.44586	26		6.44586	18
	6.44639	24		6.44639	16
	6.44692	14		6.44692	18
	6.44744	18		6.44744	19
	6.44797	15		6.44797	28
	6.4485	17		6.4485	27
	6.44903	13		6.44903	27
	6.44956	20		6.44956	19
	6.45009	16		6.45009	18
	6.45062	14		6.45062	23
	6.45114	23		6.45114	9
	6.45167	20		6.45167	23
	6.4522	24		6.4522	22
	6.45273	16		6.45273	24
	6.45326	23		6.45326	14
	6.45379	23		6.45379	22
	6.45432	16		6.45432	19
	6.45485	10		6.45485	22
	6.45538	24		6.45538	17
	6.4559	12		6.4559	14
	6.45643	16		6.45643	24
	6.45696	24		6.45696	31
	6.45749	18		6.45749	12
	6.45802	14		6.45802	21
	6.45855	26		6.45855	15
	6.45908	19		6.45908	12
	6.45961	18		6.45961	17
	6.46014	23		6.46014	22
	6.46066	18		6.46066	18
	6.4612	22		6.4612	13
	6.46172	22		6.46172	19
	6.46225	19		6.46225	16
	6.46278	9		6.46278	13
	6.46331	23		6.46331	26
	6.46384	11		6.46384	24
	6.46437	12		6.46437	20
	6.4649	26		6.4649	28
	6.46543	17		6.46543	23
	6.46596	18		6.46596	21
	6.46649	20		6.46649	25
	6.46702	14		6.46702	21
	6.46755	22		6.46755	17
	6.46808	21		6.46808	24
	6.46861	22		6.46861	21
	6.46913	17		6.46913	20
	6.46966	18		6.46966	15
	6.4702	15		6.4702	22
	6.47072	27		6.47072	17
	6.47125	22		6.47125	19
	6.47178	16		6.47178	16
	6.47231	22		6.47231	16
	6.47284	22		6.47284	20
	6.47337	23		6.47337	24
	6.4739	25		6.4739	25
	6.47443	26		6.47443	18
	6.47496	16		6.47496	20
	6.47549	26		6.47549	18
	6.47602	19		6.47602	21
	6.47655	17		6.47655	19
	6.47708	18		6.47708	17
	6.47761	25		6.47761	27
	6.47814	10		6.47814	15
	6.47867	19		6.47867	15
	6.4792	21		6.4792	22
	6.47973	14		6.47973	18
	6.48026	16		6.48026	34
	6.48079	20		6.48079	18
	6.48132	14		6.48132	19
	6.48185	10		6.48185	15
	6.48238	17		6.48238	21
	6.48291	22		6.48291	20
	6.48344	31		6.48344	21
	6.48397	29		6.48397	19
	6.48451	23		6.48451	18
	6.48503	12		6.48503	26
	6.48557	22		6.48557	17
	6.4861	13		6.4861	14
	6.48663	24		6.48663	25
	6.48716	23		6.48716	19
	6.48769	11		6.48769	14
	6.48822	15		6.48822	19
	6.48875	21		6.48875	16
	6.48928	22		6.48928	14
	6.48981	17		6.48981	24
	6.49034	27		6.49034	21
	6.49087	12		6.49087	7
	6.4914	17		6.4914	21
	6.49193	20		6.49193	17
	6.49246	24		6.49246	17
	6.49299	22		6.49299	20
	6.49352	22		6.49352	22
	6.49406	20		6.49406	18
	6.49459	16		6.49459	14
	6.49512	20		6.49512	33
	6.49565	24		6.49565	23
	6.49618	20		6.49618	25
	6.49671	19		6.49671	12
	6.49724	19		6.49724	18
	6.49777	13		6.49777	23
	6.4983	18		6.4983	24
	6.49883	19		6.49883	21
	6.49936	16		6.49936	18
	6.4999	13		6.4999	23
	6.50043	22		6.50043	18
	6.50096	17		6.50096	11
	6.50149	18		6.50149	19
	6.50202	13		6.50202	14
	6.50255	23		6.50255	14
	6.50308	21		6.50308	20
	6.50361	7		6.50361	20
	6.50415	17		6.50415	12
	6.50468	22		6.50468	16
	6.50521	16		6.50521	17
	6.50574	21		6.50574	22
	6.50627	11		6.50627	23
	6.5068	23		6.5068	16
	6.50733	24		6.50733	24
	6.50786	26		6.50786	15
	6.5084	12		6.5084	16
	6.50893	10		6.50893	16
	6.50946	24		6.50946	20
	6.50999	11		6.50999	20
	6.51052	16		6.51052	24
	6.51105	16		6.51105	19
	6.51159	15		6.51159	12
	6.51212	20		6.51212	28
	6.51265	13		6.51265	20
	6.51318	19		6.51318	12
	6.51371	18		6.51371	23
	6.51424	19		6.51424	21
	6.51478	13		6.51478	13
	6.51531	18		6.51531	17
	6.51584	20		6.51584	28
	6.51637	21		6.51637	15
	6.5169	11		6.5169	15
	6.51744	22		6.51744	17
	6.51797	17		6.51797	12
	6.5185	17		6.5185	17
	6.51903	24		6.51903	27
	6.51956	16		6.51956	26
	6.5201	24		6.5201	20
	6.52063	20		6.52063	25
	6.52116	21		6.52116	23
	6.52169	14		6.52169	16
	6.52222	18		6.52222	22
	6.52276	21		6.52276	9
	6.52329	19		6.52329	19
	6.52382	21		6.52382	22
	6.52435	19		6.52435	20
	6.52489	20		6.52489	13
	6.52542	18		6.52542	27
	6.52595	18		6.52595	18
	6.52648	16		6.52648	22
	6.52701	22		6.52701	16
	6.52755	14		6.52755	17
	6.52808	23		6.52808	29
	6.52861	24		6.52861	20
	6.52914	14		6.52914	12
	6.52968	14		6.52968	17
	6.53021	23		6.53021	27
	6.53074	20		6.53074	18
	6.53127	18		6.53127	23
	6.53181	22		6.53181	19
	6.53234	18		6.53234	23
	6.53287	14		6.53287	21
	6.53341	20		6.53341	17
	6.53394	20		6.53394	17
	6.53447	18		6.53447	24
	6.535	19		6.535	28
	6.53554	20		6.53554	24
	6.53607	19		6.53607	17
	6.5366	18		6.5366	24
	6.53714	17		6.53714	16
	6.53767	21		6.53767	15
	6.5382	22		6.5382	16
	6.53873	14		6.53873	18
	6.53927	26		6.53927	20
	6.5398	26		6.5398	14
	6.54033	20		6.54033	17
	6.54087	11		6.54087	17
	6.5414	22		6.5414	22
	6.54193	17		6.54193	13
	6.54247	15		6.54247	22
	6.543	20		6.543	17
	6.54353	24		6.54353	14
	6.54406	26		6.54406	15
	6.5446	20		6.5446	29
	6.54513	17		6.54513	19
	6.54566	19		6.54566	22
	6.5462	12		6.5462	18
	6.54673	23		6.54673	16
	6.54727	20		6.54727	27
	6.5478	14		6.5478	27
	6.54833	13		6.54833	17
	6.54887	17		6.54887	16
	6.5494	26		6.5494	21
	6.54993	16		6.54993	16
	6.55047	17		6.55047	12
	6.551	13		6.551	18
	6.55153	17		6.55153	22
	6.55207	16		6.55207	17
	6.5526	17		6.5526	26
	6.55313	17		6.55313	24
	6.55367	12		6.55367	17
	6.5542	25		6.5542	16
	6.55473	18		6.55473	14
	6.55527	20		6.55527	12
	6.5558	27		6.5558	21
	6.55634	8		6.55634	14
	6.55687	18		6.55687	20
	6.5574	24		6.5574	21
	6.55794	14		6.55794	18
	6.55847	18		6.55847	22
	6.55901	19		6.55901	30
	6.55954	13		6.55954	11
	6.56007	17		6.56007	16
	6.56061	17		6.56061	14
	6.56114	19		6.56114	18
	6.56168	20		6.56168	28
	6.56221	22		6.56221	20
	6.56274	14		6.56274	16
	6.56328	18		6.56328	21
	6.56381	21		6.56381	25
	6.56435	18		6.56435	19
	6.56488	15		6.56488	21
	6.56541	24		6.56541	16
	6.56595	26		6.56595	17
	6.56648	26		6.56648	31
	6.56702	20		6.56702	17
	6.56755	24		6.56755	16
	6.56809	22		6.56809	21
	6.56862	27		6.56862	19
	6.56916	19		6.56916	17
	6.56969	23		6.56969	13
	6.57022	17		6.57022	21
	6.57076	18		6.57076	15
	6.57129	14		6.57129	21
	6.57183	29		6.57183	13
	6.57236	24		6.57236	14
	6.5729	28		6.5729	16
	6.57343	20		6.57343	25
	6.57397	15		6.57397	26
	6.5745	19		6.5745	24
	6.57504	28		6.57504	25
	6.57557	14		6.57557	16
	6.57611	16		6.57611	13
	6.57664	18		6.57664	18
	6.57718	27		6.57718	16
	6.57771	26		6.57771	13
	6.57825	26		6.57825	21
	6.57878	23		6.57878	24
	6.57932	18		6.57932	17
	6.57985	18		6.57985	30
	6.58038	18		6.58038	16
	6.58092	17		6.58092	27
	6.58146	12		6.58146	27
	6.58199	12		6.58199	17
	6.58253	18		6.58253	24
	6.58306	21		6.58306	26
	6.5836	21		6.5836	21
	6.58413	13		6.58413	17
	6.58467	18		6.58467	19
	6.5852	21		6.5852	20
	6.58574	24		6.58574	19
	6.58627	21		6.58627	19
	6.58681	19		6.58681	21
	6.58734	18		6.58734	15
	6.58788	32		6.58788	19
	6.58841	15		6.58841	17
	6.58895	20		6.58895	16
	6.58948	23		6.58948	16
	6.59002	20		6.59002	23
	6.59056	22		6.59056	13
	6.59109	19		6.59109	17
	6.59163	24		6.59163	13
	6.59216	14		6.59216	25
	6.5927	23		6.5927	32
	6.59323	15		6.59323	14
	6.59377	21		6.59377	15
	6.5943	11		6.5943	12
	6.59484	22		6.59484	10
	6.59538	13		6.59538	14
	6.59591	23		6.59591	18
	6.59645	13		6.59645	16
	6.59698	17		6.59698	27
	6.59752	27		6.59752	19
	6.59805	15		6.59805	19
	6.59859	19		6.59859	19
	6.59913	18		6.59913	20
	6.59966	12		6.59966	20
	6.6002	8		6.6002	14
	6.60073	24		6.60073	25
	6.60127	13		6.60127	13
	6.60181	18		6.60181	12
	6.60234	18		6.60234	24
	6.60288	19		6.60288	14
	6.60341	16		6.60341	23
	6.60395	24		6.60395	25
	6.60449	24		6.60449	24
	6.60502	21		6.60502	18
	6.60556	23		6.60556	14
	6.60609	18		6.60609	12
	6.60663	20		6.60663	14
	6.60717	23		6.60717	32
	6.6077	9		6.6077	17
	6.60824	14		6.60824	19
	6.60878	23		6.60878	23
	6.60931	22		6.60931	16
	6.60985	15		6.60985	22
	6.61039	19		6.61039	21
	6.61092	18		6.61092	24
	6.61146	18		6.61146	9
	6.612	14		6.612	19
	6.61253	12		6.61253	13
	6.61307	19		6.61307	19
	6.6136	24		6.6136	17
	6.61414	20		6.61414	19
	6.61468	12		6.61468	14
	6.61522	26		6.61522	22
	6.61575	12		6.61575	15
	6.61629	18		6.61629	25
	6.61683	20		6.61683	25
	6.61736	17		6.61736	19
	6.6179	19		6.6179	15
	6.61843	26		6.61843	20
	6.61897	21		6.61897	19
	6.61951	25		6.61951	17
	6.62005	24		6.62005	20
	6.62058	18		6.62058	19
	6.62112	24		6.62112	17
	6.62166	25		6.62166	26
	6.62219	18		6.62219	17
	6.62273	19		6.62273	13
	6.62327	20		6.62327	27
	6.6238	20		6.6238	21
	6.62434	24		6.62434	17
	6.62488	19		6.62488	18
	6.62542	19		6.62542	25
	6.62595	17		6.62595	23
	6.62649	22		6.62649	25
	6.62703	21		6.62703	19
	6.62756	16		6.62756	15
	6.6281	14		6.6281	20
	6.62864	13		6.62864	13
	6.62918	17		6.62918	14
	6.62971	25		6.62971	23
	6.63025	23		6.63025	18
	6.63079	15		6.63079	11
	6.63133	18		6.63133	19
	6.63187	23		6.63187	8
	6.6324	16		6.6324	28
	6.63294	20		6.63294	20
	6.63348	16		6.63348	14
	6.63401	13		6.63401	17
	6.63455	22		6.63455	32
	6.63509	12		6.63509	17
	6.63563	24		6.63563	14
	6.63617	26		6.63617	22
	6.6367	14		6.6367	17
	6.63724	19		6.63724	16
	6.63778	13		6.63778	19
	6.63832	23		6.63832	17
	6.63885	21		6.63885	22
	6.63939	19		6.63939	19
	6.63993	19		6.63993	12
	6.64047	19		6.64047	20
	6.64101	16		6.64101	23
	6.64154	16		6.64154	27
	6.64208	18		6.64208	21
	6.64262	17		6.64262	13
	6.64316	19		6.64316	15
	6.6437	15		6.6437	23
	6.64423	23		6.64423	27
	6.64477	16		6.64477	20
	6.64531	19		6.64531	15
	6.64585	24		6.64585	20
	6.64639	10		6.64639	23
	6.64692	20		6.64692	16
	6.64746	25		6.64746	21
	6.648	15		6.648	18
	6.64854	14		6.64854	20
	6.64908	14		6.64908	12
	6.64962	13		6.64962	17
	6.65015	23		6.65015	16
	6.65069	26		6.65069	22
	6.65123	20		6.65123	12
	6.65177	14		6.65177	15
	6.65231	26		6.65231	20
	6.65285	20		6.65285	30
	6.65339	17		6.65339	23
	6.65392	26		6.65392	22
	6.65446	11		6.65446	25
	6.655	12		6.655	16
	6.65554	19		6.65554	19
	6.65608	22		6.65608	8
	6.65662	11		6.65662	16
	6.65716	17		6.65716	13
	6.65769	16		6.65769	20
	6.65823	12		6.65823	18
	6.65877	17		6.65877	21
	6.65931	16		6.65931	16
	6.65985	20		6.65985	11
	6.66039	15		6.66039	22
	6.66093	9		6.66093	19
	6.66146	11		6.66146	17
	6.662	25		6.662	17
	6.66254	10		6.66254	11
	6.66308	17		6.66308	19
	6.66362	28		6.66362	31
	6.66416	18		6.66416	20
	6.6647	14		6.6647	18
	6.66524	19		6.66524	26
	6.66578	25		6.66578	15
	6.66632	14		6.66632	24
	6.66686	19		6.66686	18
	6.66739	19		6.66739	18
	6.66793	15		6.66793	20
	6.66847	25		6.66847	26
	6.66901	12		6.66901	17
	6.66955	21		6.66955	14
	6.67009	27		6.67009	20
	6.67063	20		6.67063	16
	6.67117	21		6.67117	19
	6.67171	24		6.67171	28
	6.67225	21		6.67225	16
	6.67279	14		6.67279	15
	6.67333	27		6.67333	22
	6.67387	15		6.67387	15
	6.67441	17		6.67441	31
	6.67495	23		6.67495	26
	6.67549	16		6.67549	17
	6.67603	19		6.67603	12
	6.67657	18		6.67657	22
	6.6771	19		6.6771	19
	6.67764	15		6.67764	20
	6.67818	17		6.67818	17
	6.67872	20		6.67872	23
	6.67926	14		6.67926	18
	6.6798	25		6.6798	20
	6.68034	22		6.68034	18
	6.68088	14		6.68088	19
	6.68142	22		6.68142	18
	6.68196	12		6.68196	12
	6.6825	21		6.6825	18
	6.68304	15		6.68304	20
	6.68358	9		6.68358	11
	6.68412	23		6.68412	15
	6.68466	21		6.68466	29
	6.6852	14		6.6852	19
	6.68574	15		6.68574	23
	6.68628	25		6.68628	24
	6.68682	15		6.68682	13
	6.68736	13		6.68736	24
	6.6879	30		6.6879	20
	6.68844	12		6.68844	27
	6.68898	15		6.68898	18
	6.68952	14		6.68952	24
	6.69006	12		6.69006	19
	6.6906	16		6.6906	16
	6.69114	15		6.69114	20
	6.69168	24		6.69168	24
	6.69222	30		6.69222	21
	6.69276	26		6.69276	24
	6.69331	11		6.69331	15
	6.69385	17		6.69385	19
	6.69439	13		6.69439	21
	6.69493	11		6.69493	17
	6.69547	22		6.69547	22
	6.69601	18		6.69601	26
	6.69655	22		6.69655	24
	6.69709	10		6.69709	16
	6.69763	24		6.69763	22
	6.69817	17		6.69817	22
	6.69871	21		6.69871	13
	6.69925	15		6.69925	13
	6.69979	15		6.69979	13
	6.70033	23		6.70033	9
	6.70087	21		6.70087	19
	6.70141	11		6.70141	28
	6.70196	15		6.70196	19
	6.7025	14		6.7025	26
	6.70304	19		6.70304	22
	6.70358	24		6.70358	22
	6.70412	22		6.70412	11
	6.70466	16		6.70466	21
	6.7052	24		6.7052	15
	6.70574	22		6.70574	24
	6.70628	22		6.70628	21
	6.70683	17		6.70683	13
	6.70737	17		6.70737	26
	6.70791	9		6.70791	15
	6.70845	21		6.70845	17
	6.70899	20		6.70899	19
	6.70953	15		6.70953	11
	6.71007	14		6.71007	27
	6.71061	18		6.71061	17
	6.71115	15		6.71115	24
	6.7117	19		6.7117	24
	6.71224	21		6.71224	19
	6.71278	19		6.71278	24
	6.71332	21		6.71332	19
	6.71386	17		6.71386	17
	6.7144	15		6.7144	17
	6.71494	35		6.71494	24
	6.71549	21		6.71549	20
	6.71603	17		6.71603	21
	6.71657	21		6.71657	17
	6.71711	29		6.71711	23
	6.71765	15		6.71765	13
	6.71819	14		6.71819	23
	6.71873	30		6.71873	23
	6.71928	19		6.71928	12
	6.71982	16		6.71982	21
	6.72036	15		6.72036	22
	6.7209	16		6.7209	19
	6.72144	13		6.72144	24
	6.72199	18		6.72199	25
	6.72253	12		6.72253	15
	6.72307	21		6.72307	15
	6.72361	20		6.72361	28
	6.72415	19		6.72415	20
	6.72469	20		6.72469	21
	6.72524	15		6.72524	14
	6.72578	13		6.72578	19
	6.72632	20		6.72632	25
	6.72686	14		6.72686	25
	6.72741	17		6.72741	8
	6.72795	17		6.72795	14
	6.72849	23		6.72849	20
	6.72903	24		6.72903	21
	6.72957	21		6.72957	18
	6.73011	22		6.73011	24
	6.73066	23		6.73066	26
	6.7312	14		6.7312	13
	6.73174	19		6.73174	24
	6.73228	17		6.73228	17
	6.73283	19		6.73283	17
	6.73337	19		6.73337	19
	6.73391	14		6.73391	25
	6.73445	13		6.73445	24
	6.735	16		6.735	24
	6.73554	21		6.73554	17
	6.73608	26		6.73608	22
	6.73662	18		6.73662	25
	6.73717	18		6.73717	18
	6.73771	15		6.73771	14
	6.73825	10		6.73825	18
	6.73879	14		6.73879	14
	6.73934	22		6.73934	20
	6.73988	25		6.73988	22
	6.74042	19		6.74042	18
	6.74096	18		6.74096	16
	6.74151	20		6.74151	16
	6.74205	16		6.74205	27
	6.74259	13		6.74259	23
	6.74313	23		6.74313	22
	6.74368	17		6.74368	10
	6.74422	14		6.74422	17
	6.74476	16		6.74476	19
	6.74531	15		6.74531	24
	6.74585	16		6.74585	22
	6.74639	31		6.74639	25
	6.74694	12		6.74694	18
	6.74748	24		6.74748	20
	6.74802	14		6.74802	17
	6.74857	26		6.74857	15
	6.74911	20		6.74911	20
	6.74965	24		6.74965	25
	6.75019	22		6.75019	14
	6.75074	14		6.75074	25
	6.75128	17		6.75128	26
	6.75182	23		6.75182	20
	6.75237	23		6.75237	19
	6.75291	26		6.75291	16
	6.75345	19		6.75345	16
	6.754	14		6.754	12
	6.75454	16		6.75454	22
	6.75508	19		6.75508	14
	6.75563	24		6.75563	17
	6.75617	20		6.75617	25
	6.75671	16		6.75671	23
	6.75726	20		6.75726	23
	6.7578	21		6.7578	21
	6.75834	21		6.75834	18
	6.75889	14		6.75889	18
	6.75943	15		6.75943	29
	6.75997	16		6.75997	10
	6.76052	17		6.76052	25
	6.76106	30		6.76106	33
	6.76161	21		6.76161	16
	6.76215	29		6.76215	15
	6.76269	17		6.76269	13
	6.76324	16		6.76324	23
	6.76378	26		6.76378	17
	6.76433	21		6.76433	20
	6.76487	11		6.76487	13
	6.76541	19		6.76541	21
	6.76596	25		6.76596	21
	6.7665	19		6.7665	17
	6.76705	19		6.76705	26
	6.76759	24		6.76759	20
	6.76813	16		6.76813	18
	6.76868	16		6.76868	14
	6.76922	15		6.76922	17
	6.76976	15		6.76976	24
	6.77031	13		6.77031	27
	6.77085	24		6.77085	18
	6.7714	25		6.7714	19
	6.77194	26		6.77194	15
	6.77248	20		6.77248	22
	6.77303	18		6.77303	11
	6.77357	23		6.77357	22
	6.77412	15		6.77412	27
	6.77466	18		6.77466	13
	6.77521	21		6.77521	24
	6.77575	16		6.77575	19
	6.7763	19		6.7763	23
	6.77684	19		6.77684	19
	6.77738	22		6.77738	21
	6.77793	10		6.77793	10
	6.77847	26		6.77847	12
	6.77902	28		6.77902	9
	6.77956	17		6.77956	14
	6.78011	23		6.78011	18
	6.78065	19		6.78065	15
	6.7812	10		6.7812	17
	6.78174	14		6.78174	18
	6.78228	29		6.78228	13
	6.78283	18		6.78283	17
	6.78338	17		6.78338	22
	6.78392	18		6.78392	23
	6.78446	10		6.78446	14
	6.78501	13		6.78501	18
	6.78555	22		6.78555	19
	6.7861	18		6.7861	14
	6.78664	24		6.78664	28
	6.78719	17		6.78719	21
	6.78773	18		6.78773	20
	6.78828	12		6.78828	22
	6.78882	18		6.78882	16
	6.78937	15		6.78937	28
	6.78991	12		6.78991	25
	6.79046	25		6.79046	28
	6.791	17		6.791	13
	6.79155	15		6.79155	20
	6.79209	19		6.79209	24
	6.79264	20		6.79264	11
	6.79318	16		6.79318	17
	6.79373	22		6.79373	18
	6.79427	13		6.79427	17
	6.79482	17		6.79482	16
	6.79537	21		6.79537	21
	6.79591	18		6.79591	18
	6.79646	20		6.79646	20
	6.797	24		6.797	24
	6.79755	24		6.79755	13
	6.79809	14		6.79809	23
	6.79864	22		6.79864	33
	6.79918	22		6.79918	17
	6.79973	19		6.79973	19
	6.80027	27		6.80027	19
	6.80082	14		6.80082	20
	6.80136	18		6.80136	19
	6.80191	16		6.80191	25
	6.80246	18		6.80246	23
	6.803	17		6.803	15
	6.80355	22		6.80355	21
	6.80409	13		6.80409	18
	6.80464	19		6.80464	15
	6.80518	21		6.80518	32
	6.80573	17		6.80573	7
	6.80628	12		6.80628	19
	6.80682	15		6.80682	28
	6.80737	15		6.80737	22
	6.80791	25		6.80791	18
	6.80846	21		6.80846	21
	6.80901	14		6.80901	23
	6.80955	18		6.80955	16
	6.8101	19		6.8101	33
	6.81064	14		6.81064	20
	6.81119	22		6.81119	14
	6.81174	22		6.81174	18
	6.81228	13		6.81228	17
	6.81283	21		6.81283	18
	6.81337	24		6.81337	26
	6.81392	17		6.81392	13
	6.81447	17		6.81447	17
	6.81501	29		6.81501	13
	6.81556	23		6.81556	25
	6.81611	12		6.81611	22
	6.81665	22		6.81665	17
	6.8172	12		6.8172	16
	6.81774	18		6.81774	19
	6.81829	21		6.81829	15
	6.81884	18		6.81884	11
	6.81938	22		6.81938	17
	6.81993	17		6.81993	21
	6.82048	26		6.82048	13
	6.82102	20		6.82102	24
	6.82157	17		6.82157	27
	6.82212	17		6.82212	18
	6.82266	14		6.82266	16
	6.82321	27		6.82321	25
	6.82376	10		6.82376	16
	6.8243	17		6.8243	25
	6.82485	24		6.82485	25
	6.8254	22		6.8254	15
	6.82594	19		6.82594	17
	6.82649	28		6.82649	35
	6.82704	19		6.82704	22
	6.82758	18		6.82758	15
	6.82813	21		6.82813	25
	6.82868	20		6.82868	19
	6.82922	18		6.82922	19
	6.82977	18		6.82977	19
	6.83032	16		6.83032	11
	6.83086	15		6.83086	14
	6.83141	18		6.83141	27
	6.83196	22		6.83196	19
	6.83251	20		6.83251	20
	6.83305	16		6.83305	21
	6.8336	12		6.8336	19
	6.83415	20		6.83415	19
	6.83469	20		6.83469	32
	6.83524	17		6.83524	14
	6.83579	21		6.83579	22
	6.83634	23		6.83634	20
	6.83688	18		6.83688	15
	6.83743	18		6.83743	18
	6.83798	22		6.83798	18
	6.83852	19		6.83852	14
	6.83907	18		6.83907	26
	6.83962	25		6.83962	19
	6.84017	15		6.84017	14
	6.84071	15		6.84071	15
	6.84126	15		6.84126	22
	6.84181	16		6.84181	23
	6.84236	17		6.84236	29
	6.8429	25		6.8429	24
	6.84345	13		6.84345	17
	6.844	18		6.844	19
	6.84455	23		6.84455	15
	6.84509	10		6.84509	16
	6.84564	20		6.84564	15
	6.84619	17		6.84619	21
	6.84674	17		6.84674	7
	6.84729	12		6.84729	19
	6.84783	15		6.84783	15
	6.84838	21		6.84838	18
	6.84893	22		6.84893	15
	6.84948	16		6.84948	20
	6.85002	20		6.85002	13
	6.85057	20		6.85057	18
	6.85112	26		6.85112	26
	6.85167	17		6.85167	16
	6.85222	16		6.85222	16
	6.85276	16		6.85276	18
	6.85331	26		6.85331	24
	6.85386	12		6.85386	21
	6.85441	30		6.85441	19
	6.85496	17		6.85496	21
	6.8555	13		6.8555	12
	6.85605	11		6.85605	15
	6.8566	20		6.8566	15
	6.85715	16		6.85715	17
	6.8577	18		6.8577	23
	6.85825	16		6.85825	19
	6.85879	22		6.85879	9
	6.85934	28		6.85934	24
	6.85989	14		6.85989	18
	6.86044	21		6.86044	13
	6.86099	16		6.86099	18
	6.86154	20		6.86154	22
	6.86208	12		6.86208	21
	6.86263	27		6.86263	19
	6.86318	25		6.86318	18
	6.86373	16		6.86373	27
	6.86428	21		6.86428	17
	6.86483	16		6.86483	19
	6.86538	20		6.86538	23
	6.86592	13		6.86592	23
	6.86647	20		6.86647	16
	6.86702	15		6.86702	21
	6.86757	18		6.86757	21
	6.86812	17		6.86812	9
	6.86867	9		6.86867	10
	6.86922	20		6.86922	16
	6.86977	19		6.86977	20
	6.87031	15		6.87031	13
	6.87086	20		6.87086	20
	6.87141	19		6.87141	13
	6.87196	15		6.87196	18
	6.87251	11		6.87251	19
	6.87306	21		6.87306	23
	6.87361	15		6.87361	20
	6.87416	20		6.87416	11
	6.87471	18		6.87471	15
	6.87526	18		6.87526	21
	6.8758	25		6.8758	10
	6.87635	23		6.87635	19
	6.8769	16		6.8769	15
	6.87745	20		6.87745	20
	6.878	23		6.878	20
	6.87855	22		6.87855	14
	6.8791	27		6.8791	26
	6.87965	16		6.87965	13
	6.8802	19		6.8802	14
	6.88075	19		6.88075	27
	6.8813	20		6.8813	12
	6.88185	12		6.88185	20
	6.88239	21		6.88239	20
	6.88295	20		6.88295	20
	6.88349	22		6.88349	30
	6.88404	21		6.88404	18
	6.88459	20		6.88459	23
	6.88514	21		6.88514	20
	6.88569	16		6.88569	26
	6.88624	11		6.88624	16
	6.88679	19		6.88679	13
	6.88734	23		6.88734	16
	6.88789	14		6.88789	11
	6.88844	17		6.88844	26
	6.88899	28		6.88899	25
	6.88954	17		6.88954	17
	6.89009	20		6.89009	20
	6.89064	19		6.89064	16
	6.89119	17		6.89119	21
	6.89174	24		6.89174	16
	6.89229	15		6.89229	35
	6.89284	19		6.89284	27
	6.89339	22		6.89339	20
	6.89394	18		6.89394	22
	6.89449	17		6.89449	13
	6.89504	29		6.89504	15
	6.89559	20		6.89559	18
	6.89614	22		6.89614	13
	6.89669	17		6.89669	21
	6.89724	26		6.89724	33
	6.89779	15		6.89779	21
	6.89834	18		6.89834	20
	6.89889	24		6.89889	16
	6.89944	16		6.89944	19
	6.89999	18		6.89999	19
	6.90054	21		6.90054	19
	6.90109	13		6.90109	12
	6.90164	18		6.90164	24
	6.90219	31		6.90219	26
	6.90274	12		6.90274	13
	6.90329	20		6.90329	11
	6.90384	21		6.90384	21
	6.90439	20		6.90439	24
	6.90494	19		6.90494	14
	6.90549	14		6.90549	22
	6.90604	18		6.90604	13
	6.90659	16		6.90659	13
	6.90714	30		6.90714	26
	6.9077	16		6.9077	17
	6.90825	19		6.90825	25
	6.9088	32		6.9088	24
	6.90935	17		6.90935	15
	6.9099	14		6.9099	20
	6.91045	13		6.91045	28
	6.911	23		6.911	13
	6.91155	21		6.91155	26
	6.9121	21		6.9121	21
	6.91265	22		6.91265	12
	6.9132	24		6.9132	18
	6.91375	26		6.91375	22
	6.9143	12		6.9143	23
	6.91486	25		6.91486	18
	6.91541	26		6.91541	21
	6.91596	16		6.91596	16
	6.91651	14		6.91651	15
	6.91706	22		6.91706	19
	6.91761	14		6.91761	23
	6.91816	17		6.91816	27
	6.91871	17		6.91871	15
	6.91926	16		6.91926	13
	6.91981	13		6.91981	15
	6.92037	15		6.92037	15
	6.92092	22		6.92092	16
	6.92147	19		6.92147	17
	6.92202	21		6.92202	8
	6.92257	19		6.92257	23
	6.92312	19		6.92312	11
	6.92367	14		6.92367	23
	6.92422	19		6.92422	6
	6.92478	15		6.92478	13
	6.92533	26		6.92533	23
	6.92588	7		6.92588	11
	6.92643	16		6.92643	14
	6.92698	14		6.92698	19
	6.92753	30		6.92753	16
	6.92809	22		6.92809	23
	6.92864	18		6.92864	27
	6.92919	20		6.92919	13
	6.92974	13		6.92974	22
	6.93029	13		6.93029	22
	6.93084	15		6.93084	14
	6.9314	11		6.9314	16
	6.93195	24		6.93195	21
	6.9325	10		6.9325	24
	6.93305	21		6.93305	19
	6.9336	24		6.9336	21
	6.93415	15		6.93415	15
	6.93471	21		6.93471	21
	6.93526	26		6.93526	14
	6.93581	25		6.93581	24
	6.93636	16		6.93636	15
	6.93691	23		6.93691	14
	6.93747	25		6.93747	19
	6.93802	18		6.93802	21
	6.93857	17		6.93857	12
	6.93912	12		6.93912	17
	6.93967	27		6.93967	20
	6.94023	19		6.94023	24
	6.94078	16		6.94078	19
	6.94133	12		6.94133	26
	6.94188	15		6.94188	23
	6.94243	17		6.94243	13
	6.94299	11		6.94299	24
	6.94354	22		6.94354	14
	6.94409	12		6.94409	20
	6.94464	13		6.94464	17
	6.9452	18		6.9452	19
	6.94575	18		6.94575	13
	6.9463	18		6.9463	17
	6.94685	26		6.94685	19
	6.94741	19		6.94741	14
	6.94796	17		6.94796	18
	6.94851	19		6.94851	12
	6.94906	15		6.94906	16
	6.94962	23		6.94962	19
	6.95017	27		6.95017	25
	6.95072	13		6.95072	21
	6.95127	16		6.95127	18
	6.95183	17		6.95183	25
	6.95238	22		6.95238	18
	6.95293	16		6.95293	13
	6.95348	16		6.95348	22
	6.95404	10		6.95404	17
	6.95459	17		6.95459	18
	6.95514	11		6.95514	24
	6.9557	17		6.9557	20
	6.95625	11		6.95625	19
	6.9568	27		6.9568	24
	6.95735	22		6.95735	13
	6.95791	18		6.95791	14
	6.95846	18		6.95846	30
	6.95901	11		6.95901	23
	6.95957	19		6.95957	25
	6.96012	19		6.96012	20
	6.96067	18		6.96067	15
	6.96123	18		6.96123	30
	6.96178	26		6.96178	19
	6.96233	15		6.96233	14
	6.96288	21		6.96288	17
	6.96344	26		6.96344	18
	6.96399	17		6.96399	17
	6.96455	16		6.96455	21
	6.9651	16		6.9651	30
	6.96565	16		6.96565	17
	6.96621	20		6.96621	15
	6.96676	22		6.96676	23
	6.96731	18		6.96731	22
	6.96786	10		6.96786	22
	6.96842	21		6.96842	22
	6.96897	13		6.96897	27
	6.96953	21		6.96953	19
	6.97008	13		6.97008	20
	6.97063	17		6.97063	24
	6.97119	26		6.97119	18
	6.97174	23		6.97174	20
	6.97229	10		6.97229	12
	6.97285	20		6.97285	18
	6.9734	23		6.9734	20
	6.97396	15		6.97396	13
	6.97451	14		6.97451	18
	6.97506	18		6.97506	20
	6.97562	12		6.97562	9
	6.97617	22		6.97617	13
	6.97672	26		6.97672	23
	6.97728	18		6.97728	17
	6.97783	18		6.97783	22
	6.97839	31		6.97839	24
	6.97894	21		6.97894	20
	6.97949	19		6.97949	21
	6.98005	16		6.98005	22
	6.9806	27		6.9806	13
	6.98116	12		6.98116	18
	6.98171	30		6.98171	18
	6.98226	18		6.98226	20
	6.98282	8		6.98282	25
	6.98337	21		6.98337	22
	6.98393	15		6.98393	18
	6.98448	11		6.98448	23
	6.98503	25		6.98503	21
	6.98559	8		6.98559	9
	6.98614	14		6.98614	23
	6.9867	28		6.9867	17
	6.98725	15		6.98725	11
	6.9878	10		6.9878	17
	6.98836	24		6.98836	16
	6.98891	22		6.98891	15
	6.98947	16		6.98947	18
	6.99002	23		6.99002	18
	6.99058	17		6.99058	18
	6.99113	16		6.99113	15
	6.99169	28		6.99169	16
	6.99224	26		6.99224	21
	6.9928	15		6.9928	25
	6.99335	24		6.99335	15
	6.9939	21		6.9939	16
	6.99446	14		6.99446	17
	6.99501	16		6.99501	16
	6.99557	22		6.99557	16
	6.99612	25		6.99612	22
	6.99668	29		6.99668	25
	6.99723	14		6.99723	17
	6.99779	14		6.99779	25
	6.99834	28		6.99834	25
	6.9989	7		6.9989	19
	6.99945	27		6.99945	19
	7.00001	23		7.00001	25
	7.00056	22		7.00056	16
	7.00112	23		7.00112	21
	7.00167	21		7.00167	27
	7.00223	19		7.00223	14
	7.00278	14		7.00278	22
	7.00334	24		7.00334	21
	7.00389	12		7.00389	16
	7.00445	20		7.00445	16
	7.005	15		7.005	23
	7.00556	16		7.00556	20
	7.00611	19		7.00611	28
	7.00667	17		7.00667	18
	7.00722	18		7.00722	12
	7.00778	17		7.00778	20
	7.00833	22		7.00833	22
	7.00889	14		7.00889	14
	7.00945	19		7.00945	15
	7.01	27		7.01	15
	7.01056	24		7.01056	20
	7.01111	19		7.01111	20
	7.01167	18		7.01167	29
	7.01222	25		7.01222	24
	7.01278	18		7.01278	18
	7.01333	34		7.01333	21
	7.01389	19		7.01389	21
	7.01444	12		7.01444	18
	7.015	22		7.015	17
	7.01556	16		7.01556	15
	7.01611	18		7.01611	25
	7.01667	26		7.01667	20
	7.01722	16		7.01722	16
	7.01778	15		7.01778	11
	7.01833	29		7.01833	20
	7.01889	16		7.01889	17
	7.01945	15		7.01945	17
	7.02	14		7.02	16
	7.02056	21		7.02056	12
	7.02111	16		7.02111	18
	7.02167	17		7.02167	14
	7.02222	27		7.02222	14
	7.02278	27		7.02278	13
	7.02334	13		7.02334	22
	7.02389	18		7.02389	17
	7.02445	17		7.02445	12
	7.02501	17		7.02501	29
	7.02556	17		7.02556	15
	7.02612	15		7.02612	16
	7.02667	20		7.02667	20
	7.02723	15		7.02723	12
	7.02779	23		7.02779	18
	7.02834	24		7.02834	20
	7.0289	18		7.0289	13
	7.02945	15		7.02945	10
	7.03001	14		7.03001	19
	7.03057	11		7.03057	14
	7.03112	18		7.03112	18
	7.03168	20		7.03168	17
	7.03224	13		7.03224	23
	7.03279	19		7.03279	20
	7.03335	18		7.03335	16
	7.03391	12		7.03391	18
	7.03446	14		7.03446	16
	7.03502	19		7.03502	28
	7.03558	16		7.03558	22
	7.03613	17		7.03613	11
	7.03669	17		7.03669	27
	7.03725	16		7.03725	23
	7.0378	27		7.0378	10
	7.03836	17		7.03836	16
	7.03892	17		7.03892	14
	7.03947	9		7.03947	20
	7.04003	22		7.04003	17
	7.04059	12		7.04059	14
	7.04114	27		7.04114	18
	7.0417	21		7.0417	24
	7.04226	18		7.04226	21
	7.04281	23		7.04281	20
	7.04337	16		7.04337	19
	7.04393	27		7.04393	17
	7.04448	19		7.04448	20
	7.04504	19		7.04504	24
	7.0456	18		7.0456	28
	7.04616	9		7.04616	16
	7.04671	21		7.04671	22
	7.04727	18		7.04727	16
	7.04783	11		7.04783	17
	7.04838	32		7.04838	19
	7.04894	19		7.04894	20
	7.0495	19		7.0495	16
	7.05006	21		7.05006	19
	7.05061	18		7.05061	16
	7.05117	10		7.05117	12
	7.05173	19		7.05173	24
	7.05229	17		7.05229	23
	7.05284	12		7.05284	16
	7.0534	16		7.0534	13
	7.05396	19		7.05396	13
	7.05452	14		7.05452	16
	7.05507	20		7.05507	20
	7.05563	13		7.05563	16
	7.05619	13		7.05619	13
	7.05675	22		7.05675	21
	7.0573	15		7.0573	16
	7.05786	11		7.05786	12
	7.05842	21		7.05842	29
	7.05898	19		7.05898	20
	7.05953	26		7.05953	15
	7.06009	28		7.06009	12
	7.06065	20		7.06065	26
	7.06121	17		7.06121	20
	7.06176	17		7.06176	24
	7.06232	14		7.06232	23
	7.06288	21		7.06288	22
	7.06344	16		7.06344	14
	7.064	18		7.064	17
	7.06455	19		7.06455	15
	7.06511	28		7.06511	25
	7.06567	17		7.06567	24
	7.06623	20		7.06623	15
	7.06679	23		7.06679	20
	7.06734	18		7.06734	18
	7.0679	22		7.0679	9
	7.06846	25		7.06846	17
	7.06902	12		7.06902	22
	7.06958	15		7.06958	19
	7.07013	11		7.07013	24
	7.07069	14		7.07069	14
	7.07125	15		7.07125	11
	7.07181	15		7.07181	19
	7.07237	21		7.07237	14
	7.07293	15		7.07293	24
	7.07348	17		7.07348	22
	7.07404	13		7.07404	21
	7.0746	22		7.0746	6
	7.07516	23		7.07516	30
	7.07572	20		7.07572	17
	7.07628	16		7.07628	17
	7.07683	24		7.07683	14
	7.07739	15		7.07739	13
	7.07795	19		7.07795	26
	7.07851	15		7.07851	20
	7.07907	23		7.07907	20
	7.07963	25		7.07963	21
	7.08019	11		7.08019	19
	7.08074	13		7.08074	15
	7.0813	10		7.0813	14
	7.08186	27		7.08186	16
	7.08242	16		7.08242	15
	7.08298	18		7.08298	18
	7.08354	27		7.08354	22
	7.0841	17		7.0841	24
	7.08466	13		7.08466	17
	7.08521	20		7.08521	20
	7.08577	17		7.08577	17
	7.08633	17		7.08633	24
	7.08689	30		7.08689	24
	7.08745	16		7.08745	22
	7.08801	10		7.08801	11
	7.08857	20		7.08857	24
	7.08913	21		7.08913	20
	7.08969	17		7.08969	17
	7.09025	21		7.09025	22
	7.0908	19		7.0908	21
	7.09136	14		7.09136	14
	7.09192	16		7.09192	20
	7.09248	20		7.09248	22
	7.09304	25		7.09304	23
	7.0936	21		7.0936	20
	7.09416	17		7.09416	19
	7.09472	22		7.09472	24
	7.09528	24		7.09528	21
	7.09584	13		7.09584	13
	7.0964	17		7.0964	17
	7.09696	23		7.09696	14
	7.09752	11		7.09752	17
	7.09808	14		7.09808	17
	7.09863	25		7.09863	20
	7.09919	19		7.09919	12
	7.09975	13		7.09975	13
	7.10031	12		7.10031	24
	7.10087	14		7.10087	14
	7.10143	10		7.10143	24
	7.10199	16		7.10199	30
	7.10255	16		7.10255	19
	7.10311	13		7.10311	24
	7.10367	21		7.10367	31
	7.10423	21		7.10423	13
	7.10479	22		7.10479	15
	7.10535	18		7.10535	22
	7.10591	17		7.10591	12
	7.10647	19		7.10647	23
	7.10703	19		7.10703	29
	7.10759	15		7.10759	22
	7.10815	14		7.10815	16
	7.10871	18		7.10871	17
	7.10927	16		7.10927	18
	7.10983	17		7.10983	20
	7.11039	20		7.11039	27
	7.11095	13		7.11095	17
	7.11151	12		7.11151	15
	7.11207	25		7.11207	21
	7.11263	21		7.11263	19
	7.11319	15		7.11319	14
	7.11375	16		7.11375	21
	7.11431	13		7.11431	19
	7.11487	19		7.11487	16
	7.11543	18		7.11543	19
	7.11599	26		7.11599	17
	7.11655	17		7.11655	18
	7.11711	16		7.11711	24
	7.11767	13		7.11767	12
	7.11823	19		7.11823	15
	7.11879	20		7.11879	18
	7.11935	21		7.11935	12
	7.11991	16		7.11991	19
	7.12048	24		7.12048	25
	7.12104	19		7.12104	11
	7.1216	17		7.1216	16
	7.12216	15		7.12216	21
	7.12272	14		7.12272	22
	7.12328	16		7.12328	16
	7.12384	24		7.12384	21
	7.1244	12		7.1244	29
	7.12496	28		7.12496	22
	7.12552	19		7.12552	23
	7.12608	16		7.12608	26
	7.12664	18		7.12664	22
	7.1272	23		7.1272	27
	7.12777	14		7.12777	14
	7.12833	18		7.12833	13
	7.12889	26		7.12889	27
	7.12945	14		7.12945	17
	7.13001	15		7.13001	19
	7.13057	14		7.13057	23
	7.13113	23		7.13113	24
	7.13169	12		7.13169	20
	7.13225	22		7.13225	21
	7.13281	13		7.13281	15
	7.13338	21		7.13338	26
	7.13394	23		7.13394	22
	7.1345	20		7.1345	16
	7.13506	21		7.13506	19
	7.13562	20		7.13562	16
	7.13618	14		7.13618	16
	7.13674	19		7.13674	8
	7.1373	18		7.1373	34
	7.13786	17		7.13786	23
	7.13843	15		7.13843	12
	7.13899	24		7.13899	29
	7.13955	11		7.13955	11
	7.14011	19		7.14011	19
	7.14067	21		7.14067	25
	7.14123	20		7.14123	15
	7.14179	21		7.14179	13
	7.14236	23		7.14236	18
	7.14292	15		7.14292	18
	7.14348	10		7.14348	27
	7.14404	22		7.14404	17
	7.1446	10		7.1446	22
	7.14516	14		7.14516	23
	7.14573	26		7.14573	17
	7.14629	14		7.14629	18
	7.14685	21		7.14685	20
	7.14741	19		7.14741	33
	7.14797	23		7.14797	12
	7.14853	15		7.14853	15
	7.1491	23		7.1491	26
	7.14966	15		7.14966	14
	7.15022	21		7.15022	19
	7.15078	22		7.15078	20
	7.15134	14		7.15134	17
	7.15191	25		7.15191	24
	7.15247	24		7.15247	19
	7.15303	15		7.15303	16
	7.15359	14		7.15359	19
	7.15415	14		7.15415	16
	7.15472	18		7.15472	27
	7.15528	15		7.15528	15
	7.15584	25		7.15584	20
	7.1564	22		7.1564	15
	7.15696	16		7.15696	17
	7.15753	26		7.15753	32
	7.15809	20		7.15809	10
	7.15865	22		7.15865	16
	7.15921	21		7.15921	32
	7.15978	16		7.15978	14
	7.16034	21		7.16034	19
	7.1609	23		7.1609	17
	7.16146	22		7.16146	10
	7.16202	28		7.16202	15
	7.16259	22		7.16259	32
	7.16315	21		7.16315	23
	7.16371	23		7.16371	14
	7.16427	18		7.16427	18
	7.16484	15		7.16484	10
	7.1654	19		7.1654	19
	7.16596	23		7.16596	18
	7.16653	17		7.16653	12
	7.16709	23		7.16709	18
	7.16765	13		7.16765	24
	7.16821	11		7.16821	13
	7.16878	23		7.16878	16
	7.16934	22		7.16934	27
	7.1699	19		7.1699	17
	7.17047	20		7.17047	23
	7.17103	19		7.17103	16
	7.17159	18		7.17159	18
	7.17215	14		7.17215	18
	7.17272	19		7.17272	16
	7.17328	24		7.17328	18
	7.17384	13		7.17384	13
	7.17441	15		7.17441	19
	7.17497	7		7.17497	22
	7.17553	13		7.17553	24
	7.17609	15		7.17609	21
	7.17666	13		7.17666	26
	7.17722	12		7.17722	17
	7.17778	17		7.17778	26
	7.17835	22		7.17835	19
	7.17891	21		7.17891	21
	7.17947	19		7.17947	19
	7.18004	16		7.18004	21
	7.1806	24		7.1806	31
	7.18116	15		7.18116	20
	7.18173	11		7.18173	14
	7.18229	18		7.18229	21
	7.18285	20		7.18285	31
	7.18342	14		7.18342	19
	7.18398	22		7.18398	15
	7.18454	23		7.18454	25
	7.18511	13		7.18511	19
	7.18567	23		7.18567	17
	7.18623	28		7.18623	17
	7.1868	10		7.1868	17
	7.18736	22		7.18736	15
	7.18792	23		7.18792	23
	7.18849	13		7.18849	21
	7.18905	18		7.18905	16
	7.18962	20		7.18962	32
	7.19018	13		7.19018	17
	7.19074	22		7.19074	24
	7.19131	13		7.19131	25
	7.19187	18		7.19187	21
	7.19243	16		7.19243	16
	7.193	30		7.193	18
	7.19356	13		7.19356	14
	7.19413	22		7.19413	17
	7.19469	17		7.19469	28
	7.19525	19		7.19525	13
	7.19582	15		7.19582	21
	7.19638	18		7.19638	20
	7.19695	20		7.19695	18
	7.19751	18		7.19751	21
	7.19807	24		7.19807	25
	7.19864	19		7.19864	13
	7.1992	19		7.1992	19
	7.19977	13		7.19977	14
	7.20033	14		7.20033	26
	7.2009	27		7.2009	19
	7.20146	16		7.20146	18
	7.20202	16		7.20202	15
	7.20259	15		7.20259	18
	7.20315	14		7.20315	28
	7.20372	19		7.20372	19
	7.20428	18		7.20428	21
	7.20484	20		7.20484	25
	7.20541	17		7.20541	16
	7.20597	12		7.20597	21
	7.20654	20		7.20654	26
	7.2071	12		7.2071	24
	7.20767	20		7.20767	21
	7.20823	18		7.20823	19
	7.2088	17		7.2088	22
	7.20936	14		7.20936	18
	7.20993	23		7.20993	21
	7.21049	13		7.21049	19
	7.21105	17		7.21105	16
	7.21162	9		7.21162	17
	7.21218	12		7.21218	22
	7.21275	28		7.21275	22
	7.21331	27		7.21331	17
	7.21388	16		7.21388	26
	7.21444	15		7.21444	25
	7.21501	22		7.21501	23
	7.21557	16		7.21557	11
	7.21614	10		7.21614	27
	7.2167	21		7.2167	16
	7.21727	11		7.21727	12
	7.21783	7		7.21783	18
	7.2184	27		7.2184	22
	7.21896	20		7.21896	15
	7.21953	26		7.21953	20
	7.22009	21		7.22009	15
	7.22066	14		7.22066	9
	7.22122	15		7.22122	17
	7.22179	24		7.22179	22
	7.22235	17		7.22235	22
	7.22292	18		7.22292	15
	7.22349	25		7.22349	29
	7.22405	20		7.22405	17
	7.22462	12		7.22462	13
	7.22518	17		7.22518	18
	7.22575	15		7.22575	17
	7.22631	22		7.22631	20
	7.22688	32		7.22688	22
	7.22744	10		7.22744	19
	7.22801	26		7.22801	20
	7.22857	23		7.22857	30
	7.22914	14		7.22914	20
	7.2297	21		7.2297	14
	7.23027	23		7.23027	24
	7.23083	14		7.23083	23
	7.2314	12		7.2314	19
	7.23197	16		7.23197	18
	7.23253	12		7.23253	19
	7.2331	20		7.2331	11
	7.23366	20		7.23366	23
	7.23423	11		7.23423	24
	7.2348	21		7.2348	18
	7.23536	21		7.23536	25
	7.23593	20		7.23593	16
	7.23649	23		7.23649	17
	7.23706	23		7.23706	20
	7.23762	18		7.23762	14
	7.23819	20		7.23819	27
	7.23876	21		7.23876	16
	7.23932	20		7.23932	10
	7.23989	16		7.23989	30
	7.24045	13		7.24045	22
	7.24102	17		7.24102	19
	7.24159	25		7.24159	22
	7.24215	21		7.24215	27
	7.24272	12		7.24272	14
	7.24328	22		7.24328	14
	7.24385	17		7.24385	24
	7.24442	16		7.24442	15
	7.24498	18		7.24498	21
	7.24555	22		7.24555	20
	7.24611	9		7.24611	16
	7.24668	18		7.24668	14
	7.24725	31		7.24725	18
	7.24781	17		7.24781	13
	7.24838	23		7.24838	14
	7.24895	15		7.24895	11
	7.24951	24		7.24951	17
	7.25008	17		7.25008	25
	7.25065	27		7.25065	22
	7.25121	26		7.25121	15
	7.25178	26		7.25178	18
	7.25235	16		7.25235	21
	7.25291	16		7.25291	16
	7.25348	9		7.25348	19
	7.25405	24		7.25405	22
	7.25461	21		7.25461	17
	7.25518	16		7.25518	15
	7.25575	28		7.25575	25
	7.25631	22		7.25631	21
	7.25688	21		7.25688	22
	7.25745	25		7.25745	23
	7.25801	12		7.25801	16
	7.25858	11		7.25858	17
	7.25915	19		7.25915	25
	7.25971	20		7.25971	13
	7.26028	26		7.26028	19
	7.26085	17		7.26085	23
	7.26142	15		7.26142	10
	7.26198	23		7.26198	19
	7.26255	19		7.26255	19
	7.26311	16		7.26311	13
	7.26368	15		7.26368	23
	7.26425	21		7.26425	17
	7.26482	15		7.26482	14
	7.26538	20		7.26538	15
	7.26595	18		7.26595	16
	7.26652	18		7.26652	13
	7.26709	23		7.26709	18
	7.26765	13		7.26765	19
	7.26822	15		7.26822	21
	7.26879	16		7.26879	14
	7.26936	20		7.26936	20
	7.26992	21		7.26992	12
	7.27049	20		7.27049	17
	7.27106	21		7.27106	15
	7.27163	17		7.27163	17
	7.27219	9		7.27219	19
	7.27276	24		7.27276	14
	7.27333	19		7.27333	17
	7.27389	14		7.27389	15
	7.27446	18		7.27446	21
	7.27503	22		7.27503	19
	7.2756	26		7.2756	13
	7.27616	20		7.27616	20
	7.27673	18		7.27673	11
	7.2773	18		7.2773	15
	7.27787	18		7.27787	20
	7.27844	22		7.27844	16
	7.279	21		7.279	26
	7.27957	28		7.27957	24
	7.28014	14		7.28014	17
	7.28071	13		7.28071	24
	7.28127	26		7.28127	20
	7.28184	14		7.28184	15
	7.28241	7		7.28241	11
	7.28298	13		7.28298	25
	7.28355	14		7.28355	13
	7.28411	17		7.28411	18
	7.28468	22		7.28468	19
	7.28525	23		7.28525	16
	7.28582	14		7.28582	22
	7.28639	19		7.28639	16
	7.28695	30		7.28695	18
	7.28752	16		7.28752	11
	7.28809	24		7.28809	25
	7.28866	19		7.28866	20
	7.28923	20		7.28923	20
	7.2898	28		7.2898	14
	7.29037	16		7.29037	18
	7.29093	17		7.29093	18
	7.2915	23		7.2915	24
	7.29207	20		7.29207	16
	7.29264	23		7.29264	9
	7.29321	17		7.29321	14
	7.29378	21		7.29378	12
	7.29434	23		7.29434	17
	7.29491	19		7.29491	20
	7.29548	16		7.29548	14
	7.29605	22		7.29605	15
	7.29662	16		7.29662	17
	7.29719	20		7.29719	13
	7.29776	19		7.29776	16
	7.29832	16		7.29832	30
	7.29889	20		7.29889	18
	7.29946	13		7.29946	18
	7.30003	19		7.30003	26
	7.3006	19		7.3006	12
	7.30117	15		7.30117	25
	7.30174	18		7.30174	23
	7.3023	13		7.3023	19
	7.30287	11		7.30287	19
	7.30344	27		7.30344	21
	7.30401	19		7.30401	21
	7.30458	18		7.30458	28
	7.30515	14		7.30515	25
	7.30572	10		7.30572	16
	7.30629	15		7.30629	17
	7.30686	22		7.30686	23
	7.30743	14		7.30743	21
	7.308	18		7.308	21
	7.30856	35		7.30856	18
	7.30913	14		7.30913	19
	7.3097	20		7.3097	11
	7.31027	28		7.31027	31
	7.31084	16		7.31084	17
	7.31141	21		7.31141	18
	7.31198	25		7.31198	25
	7.31255	16		7.31255	18
	7.31312	16		7.31312	18
	7.31369	26		7.31369	13
	7.31426	25		7.31426	20
	7.31483	16		7.31483	14
	7.31539	19		7.31539	17
	7.31597	15		7.31597	14
	7.31653	13		7.31653	15
	7.3171	19		7.3171	21
	7.31767	17		7.31767	12
	7.31824	19		7.31824	13
	7.31881	23		7.31881	25
	7.31938	20		7.31938	18
	7.31995	15		7.31995	16
	7.32052	19		7.32052	13
	7.32109	21		7.32109	25
	7.32166	19		7.32166	21
	7.32223	17		7.32223	28
	7.3228	22		7.3228	26
	7.32337	15		7.32337	13
	7.32394	23		7.32394	15
	7.32451	15		7.32451	19
	7.32508	23		7.32508	25
	7.32565	19		7.32565	27
	7.32622	18		7.32622	13
	7.32679	22		7.32679	16
	7.32736	23		7.32736	28
	7.32793	14		7.32793	11
	7.3285	14		7.3285	19
	7.32907	12		7.32907	18
	7.32964	20		7.32964	24
	7.33021	18		7.33021	22
	7.33078	28		7.33078	28
	7.33135	11		7.33135	20
	7.33192	20		7.33192	23
	7.33249	26		7.33249	26
	7.33306	15		7.33306	15
	7.33363	20		7.33363	12
	7.3342	14		7.3342	16
	7.33477	14		7.33477	19
	7.33534	18		7.33534	16
	7.33591	12		7.33591	19
	7.33648	15		7.33648	7
	7.33705	14		7.33705	20
	7.33762	27		7.33762	27
	7.33819	19		7.33819	14
	7.33876	16		7.33876	14
	7.33934	19		7.33934	12
	7.3399	11		7.3399	13
	7.34048	25		7.34048	19
	7.34105	29		7.34105	19
	7.34162	16		7.34162	18
	7.34219	12		7.34219	21
	7.34276	22		7.34276	28
	7.34333	13		7.34333	8
	7.3439	12		7.3439	9
	7.34447	17		7.34447	18
	7.34504	22		7.34504	15
	7.34561	23		7.34561	19
	7.34618	18		7.34618	20
	7.34675	12		7.34675	18
	7.34732	23		7.34732	14
	7.3479	26		7.3479	18
	7.34847	12		7.34847	17
	7.34904	26		7.34904	11
	7.34961	28		7.34961	16
	7.35018	12		7.35018	12
	7.35075	12		7.35075	15
	7.35132	17		7.35132	26
	7.35189	12		7.35189	24
	7.35246	16		7.35246	20
	7.35304	21		7.35304	13
	7.35361	16		7.35361	23
	7.35418	12		7.35418	18
	7.35475	27		7.35475	27
	7.35532	14		7.35532	16
	7.35589	23		7.35589	24
	7.35646	25		7.35646	21
	7.35703	12		7.35703	25
	7.35761	16		7.35761	15
	7.35818	21		7.35818	22
	7.35875	30		7.35875	26
	7.35932	23		7.35932	19
	7.35989	21		7.35989	16
	7.36046	10		7.36046	14
	7.36103	23		7.36103	15
	7.36161	25		7.36161	14
	7.36218	20		7.36218	14
	7.36275	16		7.36275	15
	7.36332	21		7.36332	27
	7.36389	14		7.36389	24
	7.36446	16		7.36446	15
	7.36503	13		7.36503	22
	7.36561	24		7.36561	15
	7.36618	15		7.36618	24
	7.36675	19		7.36675	19
	7.36732	17		7.36732	25
	7.36789	11		7.36789	14
	7.36847	18		7.36847	26
	7.36904	11		7.36904	19
	7.36961	23		7.36961	14
	7.37018	28		7.37018	33
	7.37075	16		7.37075	23
	7.37132	15		7.37132	16
	7.3719	19		7.3719	10
	7.37247	7		7.37247	18
	7.37304	19		7.37304	11
	7.37361	16		7.37361	13
	7.37419	17		7.37419	19
	7.37476	13		7.37476	12
	7.37533	20		7.37533	22
	7.3759	9		7.3759	16
	7.37647	24		7.37647	15
	7.37705	29		7.37705	18
	7.37762	7		7.37762	24
	7.37819	20		7.37819	23
	7.37876	13		7.37876	21
	7.37934	20		7.37934	19
	7.37991	20		7.37991	12
	7.38048	16		7.38048	14
	7.38105	19		7.38105	18
	7.38162	19		7.38162	12
	7.3822	17		7.3822	21
	7.38277	24		7.38277	15
	7.38334	25		7.38334	14
	7.38392	22		7.38392	27
	7.38449	12		7.38449	16
	7.38506	21		7.38506	16
	7.38563	29		7.38563	25
	7.38621	20		7.38621	10
	7.38678	20		7.38678	22
	7.38735	22		7.38735	18
	7.38792	20		7.38792	13
	7.3885	18		7.3885	18
	7.38907	17		7.38907	20
	7.38964	20		7.38964	18
	7.39022	12		7.39022	20
	7.39079	18		7.39079	22
	7.39136	21		7.39136	25
	7.39193	19		7.39193	25
	7.39251	21		7.39251	18
	7.39308	14		7.39308	22
	7.39365	20		7.39365	19
	7.39423	25		7.39423	26
	7.3948	18		7.3948	18
	7.39537	17		7.39537	13
	7.39595	18		7.39595	26
	7.39652	17		7.39652	10
	7.39709	18		7.39709	27
	7.39766	19		7.39766	20
	7.39824	20		7.39824	21
	7.39881	11		7.39881	27
	7.39938	11		7.39938	22
	7.39996	13		7.39996	13
	7.40053	14		7.40053	14
	7.4011	17		7.4011	24
	7.40168	9		7.40168	12
	7.40225	20		7.40225	18
	7.40282	17		7.40282	13
	7.4034	9		7.4034	11
	7.40397	21		7.40397	16
	7.40454	23		7.40454	22
	7.40512	12		7.40512	23
	7.40569	24		7.40569	22
	7.40627	27		7.40627	16
	7.40684	16		7.40684	17
	7.40741	12		7.40741	16
	7.40799	17		7.40799	28
	7.40856	10		7.40856	16
	7.40913	19		7.40913	22
	7.40971	21		7.40971	16
	7.41028	23		7.41028	10
	7.41085	19		7.41085	19
	7.41143	15		7.41143	13
	7.412	20		7.412	22
	7.41258	14		7.41258	16
	7.41315	26		7.41315	15
	7.41372	16		7.41372	15
	7.4143	18		7.4143	18
	7.41487	21		7.41487	16
	7.41545	17		7.41545	18
	7.41602	24		7.41602	18
	7.41659	15		7.41659	27
	7.41717	16		7.41717	23
	7.41774	20		7.41774	16
	7.41831	18		7.41831	21
	7.41889	7		7.41889	17
	7.41946	16		7.41946	17
	7.42004	19		7.42004	17
	7.42061	15		7.42061	16
	7.42119	18		7.42119	15
	7.42176	26		7.42176	19
	7.42234	12		7.42234	15
	7.42291	19		7.42291	17
	7.42348	19		7.42348	18
	7.42406	14		7.42406	15
	7.42463	18		7.42463	18
	7.42521	20		7.42521	18
	7.42578	18		7.42578	15
	7.42636	22		7.42636	22
	7.42693	12		7.42693	15
	7.4275	14		7.4275	13
	7.42808	16		7.42808	15
	7.42865	28		7.42865	15
	7.42923	20		7.42923	15
	7.4298	19		7.4298	24
	7.43038	20		7.43038	20
	7.43095	18		7.43095	21
	7.43153	18		7.43153	20
	7.4321	28		7.4321	23
	7.43268	19		7.43268	19
	7.43325	11		7.43325	14
	7.43382	22		7.43382	14
	7.4344	16		7.4344	18
	7.43497	25		7.43497	13
	7.43555	15		7.43555	15
	7.43612	14		7.43612	20
	7.4367	21		7.4367	15
	7.43727	11		7.43727	24
	7.43785	19		7.43785	15
	7.43842	23		7.43842	13
	7.439	27		7.439	17
	7.43957	18		7.43957	26
	7.44015	26		7.44015	15
	7.44072	24		7.44072	20
	7.4413	21		7.4413	16
	7.44187	27		7.44187	19
	7.44245	20		7.44245	31
	7.44303	14		7.44303	18
	7.4436	14		7.4436	17
	7.44418	25		7.44418	21
	7.44475	20		7.44475	17
	7.44533	17		7.44533	21
	7.4459	15		7.4459	14
	7.44648	20		7.44648	19
	7.44705	12		7.44705	13
	7.44763	29		7.44763	25
	7.4482	15		7.4482	18
	7.44878	14		7.44878	15
	7.44935	16		7.44935	16
	7.44993	15		7.44993	16
	7.45051	10		7.45051	19
	7.45108	17		7.45108	19
	7.45166	27		7.45166	14
	7.45223	19		7.45223	25
	7.45281	21		7.45281	24
	7.45338	19		7.45338	13
	7.45396	16		7.45396	21
	7.45453	28		7.45453	21
	7.45511	20		7.45511	15
	7.45569	11		7.45569	19
	7.45626	28		7.45626	22
	7.45684	16		7.45684	25
	7.45741	20		7.45741	17
	7.45799	18		7.45799	17
	7.45857	15		7.45857	18
	7.45914	17		7.45914	22
	7.45972	22		7.45972	23
	7.46029	19		7.46029	21
	7.46087	17		7.46087	16
	7.46145	23		7.46145	12
	7.46202	14		7.46202	24
	7.4626	17		7.4626	29
	7.46317	12		7.46317	24
	7.46375	11		7.46375	15
	7.46433	16		7.46433	25
	7.4649	27		7.4649	18
	7.46548	10		7.46548	21
	7.46605	19		7.46605	14
	7.46663	20		7.46663	23
	7.46721	16		7.46721	10
	7.46778	18		7.46778	13
	7.46836	15		7.46836	20
	7.46894	14		7.46894	16
	7.46951	17		7.46951	10
	7.47009	27		7.47009	26
	7.47067	14		7.47067	22
	7.47124	25		7.47124	19
	7.47182	19		7.47182	15
	7.47239	15		7.47239	15
	7.47297	25		7.47297	20
	7.47355	25		7.47355	10
	7.47412	12		7.47412	23
	7.4747	25		7.4747	22
	7.47528	29		7.47528	12
	7.47586	20		7.47586	18
	7.47643	15		7.47643	17
	7.47701	16		7.47701	15
	7.47759	19		7.47759	11
	7.47816	15		7.47816	15
	7.47874	20		7.47874	30
	7.47932	23		7.47932	13
	7.47989	15		7.47989	8
	7.48047	19		7.48047	32
	7.48105	21		7.48105	17
	7.48162	19		7.48162	22
	7.4822	14		7.4822	25
	7.48278	12		7.48278	17
	7.48336	18		7.48336	18
	7.48393	19		7.48393	26
	7.48451	15		7.48451	19
	7.48508	24		7.48508	15
	7.48566	30		7.48566	23
	7.48624	9		7.48624	14
	7.48682	16		7.48682	20
	7.48739	22		7.48739	21
	7.48797	16		7.48797	19
	7.48855	21		7.48855	16
	7.48913	14		7.48913	16
	7.4897	16		7.4897	10
	7.49028	14		7.49028	16
	7.49086	25		7.49086	19
	7.49144	20		7.49144	14
	7.49201	13		7.49201	23
	7.49259	16		7.49259	27
	7.49317	13		7.49317	19
	7.49374	13		7.49374	19
	7.49432	33		7.49432	27
	7.4949	11		7.4949	21
	7.49548	17		7.49548	22
	7.49606	27		7.49606	30
	7.49663	11		7.49663	27
	7.49721	26		7.49721	20
	7.49779	18		7.49779	18
	7.49837	20		7.49837	16
	7.49894	25		7.49894	19
	7.49952	17		7.49952	13
	7.5001	15		7.5001	21
	7.50068	15		7.50068	11
	7.50125	12		7.50125	14
	7.50183	21		7.50183	26
	7.50241	14		7.50241	23
	7.50299	17		7.50299	20
	7.50357	13		7.50357	19
	7.50414	16		7.50414	15
	7.50472	21		7.50472	24
	7.5053	18		7.5053	13
	7.50588	18		7.50588	22
	7.50646	25		7.50646	17
	7.50703	16		7.50703	17
	7.50761	17		7.50761	19
	7.50819	28		7.50819	31
	7.50877	18		7.50877	21
	7.50935	21		7.50935	23
	7.50992	33		7.50992	13
	7.5105	16		7.5105	13
	7.51108	19		7.51108	20
	7.51166	8		7.51166	16
	7.51224	20		7.51224	11
	7.51282	13		7.51282	21
	7.5134	31		7.5134	24
	7.51397	20		7.51397	28
	7.51455	17		7.51455	26
	7.51513	31		7.51513	19
	7.51571	18		7.51571	14
	7.51629	15		7.51629	19
	7.51687	19		7.51687	18
	7.51745	17		7.51745	17
	7.51802	18		7.51802	24
	7.5186	24		7.5186	19
	7.51918	15		7.51918	16
	7.51976	13		7.51976	18
	7.52034	25		7.52034	33
	7.52092	15		7.52092	22
	7.52149	23		7.52149	14
	7.52207	21		7.52207	24
	7.52265	14		7.52265	22
	7.52323	12		7.52323	24
	7.52381	22		7.52381	19
	7.52439	23		7.52439	16
	7.52497	17		7.52497	19
	7.52555	19		7.52555	17
	7.52613	16		7.52613	16
	7.5267	16		7.5267	14
	7.52728	23		7.52728	24
	7.52786	16		7.52786	11
	7.52844	13		7.52844	20
	7.52902	21		7.52902	24
	7.5296	13		7.5296	21
	7.53018	17		7.53018	24
	7.53076	22		7.53076	24
	7.53134	17		7.53134	23
	7.53192	21		7.53192	18
	7.53249	20		7.53249	18
	7.53308	23		7.53308	21
	7.53365	20		7.53365	28
	7.53423	24		7.53423	21
	7.53481	15		7.53481	10
	7.53539	22		7.53539	15
	7.53597	18		7.53597	28
	7.53655	18		7.53655	17
	7.53713	18		7.53713	22
	7.53771	22		7.53771	32
	7.53829	27		7.53829	18
	7.53887	17		7.53887	15
	7.53945	16		7.53945	15
	7.54003	11		7.54003	8
	7.54061	28		7.54061	23
	7.54119	22		7.54119	25
	7.54177	23		7.54177	16
	7.54235	17		7.54235	24
	7.54293	25		7.54293	22
	7.54351	20		7.54351	22
	7.54409	23		7.54409	18
	7.54467	15		7.54467	22
	7.54525	11		7.54525	21
	7.54582	20		7.54582	18
	7.54641	22		7.54641	10
	7.54699	19		7.54699	21
	7.54756	21		7.54756	11
	7.54814	23		7.54814	23
	7.54872	22		7.54872	13
	7.5493	23		7.5493	13
	7.54988	27		7.54988	23
	7.55046	22		7.55046	19
	7.55104	23		7.55104	16
	7.55162	26		7.55162	28
	7.5522	22		7.5522	23
	7.55278	16		7.55278	18
	7.55337	20		7.55337	18
	7.55394	22		7.55394	14
	7.55452	15		7.55452	12
	7.55511	20		7.55511	15
	7.55569	20		7.55569	26
	7.55627	13		7.55627	16
	7.55685	19		7.55685	21
	7.55743	13		7.55743	18
	7.55801	13		7.55801	25
	7.55859	19		7.55859	19
	7.55917	14		7.55917	9
	7.55975	19		7.55975	21
	7.56033	28		7.56033	20
	7.56091	11		7.56091	16
	7.56149	22		7.56149	24
	7.56207	20		7.56207	29
	7.56265	10		7.56265	14
	7.56323	22		7.56323	14
	7.56381	18		7.56381	17
	7.56439	21		7.56439	17
	7.56497	18		7.56497	22
	7.56555	20		7.56555	15
	7.56613	18		7.56613	15
	7.56672	24		7.56672	23
	7.5673	21		7.5673	25
	7.56788	15		7.56788	17
	7.56846	14		7.56846	21
	7.56904	19		7.56904	26
	7.56962	13		7.56962	15
	7.5702	23		7.5702	11
	7.57078	22		7.57078	22
	7.57136	20		7.57136	17
	7.57194	14		7.57194	18
	7.57252	17		7.57252	12
	7.5731	17		7.5731	13
	7.57369	22		7.57369	22
	7.57427	20		7.57427	17
	7.57485	15		7.57485	21
	7.57543	20		7.57543	16
	7.57601	24		7.57601	22
	7.57659	22		7.57659	18
	7.57717	16		7.57717	22
	7.57775	21		7.57775	18
	7.57834	22		7.57834	24
	7.57892	13		7.57892	24
	7.5795	21		7.5795	24
	7.58008	11		7.58008	24
	7.58066	24		7.58066	18
	7.58124	23		7.58124	26
	7.58182	20		7.58182	15
	7.5824	14		7.5824	21
	7.58299	21		7.58299	28
	7.58357	16		7.58357	14
	7.58415	16		7.58415	19
	7.58473	13		7.58473	18
	7.58531	17		7.58531	16
	7.58589	18		7.58589	17
	7.58648	18		7.58648	29
	7.58706	17		7.58706	22
	7.58764	17		7.58764	15
	7.58822	25		7.58822	26
	7.5888	10		7.5888	14
	7.58939	21		7.58939	30
	7.58997	23		7.58997	14
	7.59055	17		7.59055	17
	7.59113	21		7.59113	19
	7.59171	23		7.59171	13
	7.59229	9		7.59229	19
	7.59288	14		7.59288	22
	7.59346	23		7.59346	30
	7.59404	12		7.59404	25
	7.59462	16		7.59462	19
	7.5952	18		7.5952	15
	7.59579	11		7.59579	28
	7.59637	21		7.59637	18
	7.59695	22		7.59695	23
	7.59753	12		7.59753	14
	7.59811	16		7.59811	17
	7.5987	18		7.5987	26
	7.59928	12		7.59928	10
	7.59986	17		7.59986	20
	7.60044	21		7.60044	21
	7.60102	14		7.60102	15
	7.60161	15		7.60161	13
	7.60219	20		7.60219	21
	7.60277	15		7.60277	17
	7.60335	22		7.60335	22
	7.60394	20		7.60394	15
	7.60452	25		7.60452	17
	7.6051	14		7.6051	14
	7.60568	17		7.60568	23
	7.60627	12		7.60627	19
	7.60685	20		7.60685	16
	7.60743	20		7.60743	9
	7.60801	13		7.60801	13
	7.6086	21		7.6086	19
	7.60918	16		7.60918	21
	7.60976	23		7.60976	27
	7.61034	15		7.61034	13
	7.61093	19		7.61093	26
	7.61151	13		7.61151	29
	7.61209	17		7.61209	22
	7.61268	21		7.61268	24
	7.61326	18		7.61326	18
	7.61384	22		7.61384	14
	7.61442	25		7.61442	22
	7.61501	13		7.61501	20
	7.61559	23		7.61559	20
	7.61617	24		7.61617	16
	7.61676	16		7.61676	17
	7.61734	21		7.61734	19
	7.61792	20		7.61792	24
	7.6185	15		7.6185	11
	7.61909	23		7.61909	18
	7.61967	21		7.61967	19
	7.62026	11		7.62026	18
	7.62084	18		7.62084	16
	7.62142	27		7.62142	15
	7.622	14		7.622	12
	7.62259	21		7.62259	18
	7.62317	11		7.62317	21
	7.62375	20		7.62375	15
	7.62434	14		7.62434	15
	7.62492	23		7.62492	22
	7.6255	12		7.6255	21
	7.62609	17		7.62609	17
	7.62667	23		7.62667	20
	7.62725	18		7.62725	17
	7.62784	17		7.62784	18
	7.62842	20		7.62842	18
	7.629	21		7.629	16
	7.62959	21		7.62959	19
	7.63017	26		7.63017	18
	7.63075	17		7.63075	20
	7.63134	18		7.63134	11
	7.63192	32		7.63192	21
	7.63251	21		7.63251	14
	7.63309	19		7.63309	17
	7.63367	22		7.63367	25
	7.63426	18		7.63426	21
	7.63484	16		7.63484	18
	7.63542	21		7.63542	14
	7.63601	20		7.63601	10
	7.63659	22		7.63659	26
	7.63718	10		7.63718	20
	7.63776	15		7.63776	15
	7.63834	15		7.63834	20
	7.63893	17		7.63893	26
	7.63951	17		7.63951	21
	7.6401	11		7.6401	21
	7.64068	20		7.64068	15
	7.64126	18		7.64126	15
	7.64185	12		7.64185	23
	7.64243	21		7.64243	20
	7.64302	13		7.64302	14
	7.6436	9		7.6436	12
	7.64419	20		7.64419	16
	7.64477	15		7.64477	15
	7.64535	12		7.64535	13
	7.64594	22		7.64594	14
	7.64652	15		7.64652	13
	7.64711	18		7.64711	20
	7.64769	28		7.64769	22
	7.64827	17		7.64827	24
	7.64886	12		7.64886	23
	7.64944	21		7.64944	25
	7.65003	19		7.65003	17
	7.65061	18		7.65061	22
	7.6512	20		7.6512	25
	7.65178	21		7.65178	23
	7.65237	23		7.65237	11
	7.65295	17		7.65295	24
	7.65353	19		7.65353	14
	7.65412	13		7.65412	20
	7.6547	15		7.6547	21
	7.65529	12		7.65529	26
	7.65587	13		7.65587	23
	7.65646	12		7.65646	23
	7.65704	23		7.65704	26
	7.65763	24		7.65763	15
	7.65821	22		7.65821	19
	7.6588	16		7.6588	13
	7.65938	22		7.65938	20
	7.65997	29		7.65997	22
	7.66055	21		7.66055	15
	7.66114	16		7.66114	18
	7.66172	25		7.66172	22
	7.66231	12		7.66231	22
	7.66289	22		7.66289	14
	7.66348	17		7.66348	29
	7.66406	17		7.66406	17
	7.66465	24		7.66465	26
	7.66523	23		7.66523	13
	7.66582	18		7.66582	16
	7.6664	15		7.6664	16
	7.66699	21		7.66699	15
	7.66757	15		7.66757	24
	7.66816	26		7.66816	19
	7.66874	22		7.66874	27
	7.66933	21		7.66933	19
	7.66991	21		7.66991	15
	7.6705	15		7.6705	18
	7.67109	18		7.67109	30
	7.67167	16		7.67167	13
	7.67226	20		7.67226	16
	7.67284	15		7.67284	20
	7.67343	19		7.67343	14
	7.67401	14		7.67401	18
	7.6746	16		7.6746	14
	7.67518	17		7.67518	17
	7.67577	20		7.67577	26
	7.67636	18		7.67636	14
	7.67694	21		7.67694	26
	7.67753	24		7.67753	36
	7.67811	16		7.67811	13
	7.6787	22		7.6787	20
	7.67928	25		7.67928	28
	7.67987	26		7.67987	17
	7.68046	18		7.68046	11
	7.68104	20		7.68104	19
	7.68163	20		7.68163	19
	7.68221	28		7.68221	15
	7.6828	26		7.6828	14
	7.68338	20		7.68338	17
	7.68397	18		7.68397	15
	7.68456	17		7.68456	17
	7.68514	12		7.68514	25
	7.68573	15		7.68573	18
	7.68631	23		7.68631	23
	7.6869	19		7.6869	18
	7.68749	15		7.68749	14
	7.68807	17		7.68807	16
	7.68866	12		7.68866	15
	7.68924	15		7.68924	18
	7.68983	25		7.68983	27
	7.69042	5		7.69042	18
	7.691	20		7.691	27
	7.69159	18		7.69159	17
	7.69218	19		7.69218	15
	7.69276	12		7.69276	21
	7.69335	25		7.69335	23
	7.69393	17		7.69393	22
	7.69452	19		7.69452	17
	7.69511	29		7.69511	17
	7.69569	13		7.69569	7
	7.69628	15		7.69628	24
	7.69687	17		7.69687	24
	7.69745	19		7.69745	9
	7.69804	17		7.69804	24
	7.69863	32		7.69863	21
	7.69921	18		7.69921	13
	7.6998	14		7.6998	23
	7.70039	25		7.70039	26
	7.70097	29		7.70097	13
	7.70156	17		7.70156	27
	7.70215	24		7.70215	17
	7.70273	18		7.70273	15
	7.70332	21		7.70332	26
	7.70391	21		7.70391	19
	7.70449	16		7.70449	17
	7.70508	29		7.70508	20
	7.70567	24		7.70567	26
	7.70626	20		7.70626	17
	7.70684	25		7.70684	23
	7.70743	23		7.70743	20
	7.70802	18		7.70802	18
	7.7086	20		7.7086	17
	7.70919	21		7.70919	27
	7.70978	22		7.70978	20
	7.71037	14		7.71037	22
	7.71095	25		7.71095	22
	7.71154	21		7.71154	15
	7.71213	17		7.71213	14
	7.71271	20		7.71271	17
	7.7133	14		7.7133	14
	7.71389	17		7.71389	18
	7.71448	19		7.71448	20
	7.71506	18		7.71506	11
	7.71565	21		7.71565	13
	7.71624	27		7.71624	27
	7.71683	19		7.71683	21
	7.71741	16		7.71741	12
	7.718	21		7.718	23
	7.71859	14		7.71859	13
	7.71917	21		7.71917	11
	7.71976	19		7.71976	17
	7.72035	13		7.72035	13
	7.72094	30		7.72094	25
	7.72152	19		7.72152	14
	7.72211	14		7.72211	13
	7.7227	22		7.7227	21
	7.72329	23		7.72329	19
	7.72388	23		7.72388	10
	7.72446	18		7.72446	20
	7.72505	23		7.72505	22
	7.72564	10		7.72564	19
	7.72623	16		7.72623	27
	7.72682	17		7.72682	13
	7.7274	25		7.7274	11
	7.72799	18		7.72799	20
	7.72858	24		7.72858	24
	7.72917	20		7.72917	13
	7.72975	20		7.72975	17
	7.73034	26		7.73034	22
	7.73093	17		7.73093	14
	7.73152	23		7.73152	21
	7.73211	22		7.73211	18
	7.73269	15		7.73269	13
	7.73328	14		7.73328	21
	7.73387	21		7.73387	21
	7.73446	23		7.73446	14
	7.73505	20		7.73505	19
	7.73564	18		7.73564	22
	7.73622	19		7.73622	20
	7.73681	17		7.73681	17
	7.7374	26		7.7374	26
	7.73799	14		7.73799	13
	7.73858	14		7.73858	19
	7.73916	25		7.73916	16
	7.73975	21		7.73975	15
	7.74034	22		7.74034	10
	7.74093	20		7.74093	15
	7.74152	19		7.74152	18
	7.74211	12		7.74211	25
	7.7427	29		7.7427	21
	7.74329	14		7.74329	12
	7.74387	19		7.74387	22
	7.74446	17		7.74446	23
	7.74505	12		7.74505	17
	7.74564	21		7.74564	22
	7.74623	28		7.74623	15
	7.74682	16		7.74682	25
	7.7474	12		7.7474	28
	7.74799	21		7.74799	28
	7.74858	22		7.74858	19
	7.74917	24		7.74917	20
	7.74976	19		7.74976	10
	7.75035	15		7.75035	26
	7.75094	12		7.75094	15
	7.75153	18		7.75153	27
	7.75212	13		7.75212	26
	7.7527	17		7.7527	14
	7.75329	23		7.75329	21
	7.75388	20		7.75388	16
	7.75447	11		7.75447	17
	7.75506	17		7.75506	21
	7.75565	17		7.75565	17
	7.75624	17		7.75624	22
	7.75683	24		7.75683	21
	7.75742	13		7.75742	19
	7.75801	20		7.75801	11
	7.7586	25		7.7586	17
	7.75919	14		7.75919	20
	7.75978	12		7.75978	17
	7.76036	17		7.76036	33
	7.76095	18		7.76095	15
	7.76154	18		7.76154	15
	7.76213	36		7.76213	19
	7.76272	13		7.76272	16
	7.76331	14		7.76331	19
	7.7639	23		7.7639	22
	7.76449	17		7.76449	16
	7.76508	20		7.76508	18
	7.76567	22		7.76567	18
	7.76626	19		7.76626	14
	7.76685	22		7.76685	23
	7.76744	20		7.76744	18
	7.76803	13		7.76803	19
	7.76862	19		7.76862	27
	7.76921	24		7.76921	20
	7.7698	20		7.7698	21
	7.77039	20		7.77039	19
	7.77098	22		7.77098	21
	7.77157	17		7.77157	15
	7.77216	14		7.77216	23
	7.77275	24		7.77275	19
	7.77334	14		7.77334	21
	7.77393	19		7.77393	21
	7.77452	12		7.77452	23
	7.7751	17		7.7751	16
	7.77569	19		7.77569	23
	7.77628	18		7.77628	15
	7.77688	14		7.77688	17
	7.77747	19		7.77747	18
	7.77806	16		7.77806	17
	7.77865	8		7.77865	18
	7.77924	26		7.77924	22
	7.77983	10		7.77983	16
	7.78042	13		7.78042	10
	7.78101	15		7.78101	25
	7.7816	21		7.7816	32
	7.78219	13		7.78219	25
	7.78278	23		7.78278	16
	7.78337	22		7.78337	23
	7.78396	22		7.78396	16
	7.78455	20		7.78455	25
	7.78514	19		7.78514	12
	7.78573	13		7.78573	19
	7.78632	19		7.78632	19
	7.78691	29		7.78691	30
	7.7875	12		7.7875	17
	7.78809	16		7.78809	10
	7.78868	25		7.78868	24
	7.78927	12		7.78927	20
	7.78986	25		7.78986	27
	7.79045	22		7.79045	17
	7.79104	14		7.79104	17
	7.79164	15		7.79164	20
	7.79223	23		7.79223	14
	7.79282	16		7.79282	15
	7.79341	17		7.79341	21
	7.794	32		7.794	22
	7.79459	22		7.79459	17
	7.79518	21		7.79518	21
	7.79577	19		7.79577	19
	7.79636	14		7.79636	25
	7.79695	9		7.79695	22
	7.79754	14		7.79754	28
	7.79813	14		7.79813	14
	7.79873	28		7.79873	21
	7.79932	23		7.79932	23
	7.79991	14		7.79991	28
	7.8005	19		7.8005	13
	7.80109	27		7.80109	25
	7.80168	17		7.80168	15
	7.80227	17		7.80227	12
	7.80286	16		7.80286	25
	7.80345	18		7.80345	10
	7.80405	22		7.80405	12
	7.80464	21		7.80464	18
	7.80523	21		7.80523	15
	7.80582	22		7.80582	21
	7.80641	22		7.80641	23
	7.807	19		7.807	17
	7.80759	20		7.80759	13
	7.80818	26		7.80818	19
	7.80878	11		7.80878	14
	7.80937	16		7.80937	11
	7.80996	21		7.80996	18
	7.81055	15		7.81055	21
	7.81114	12		7.81114	20
	7.81173	22		7.81173	26
	7.81233	19		7.81233	20
	7.81292	23		7.81292	11
	7.81351	23		7.81351	23
	7.8141	20		7.8141	19
	7.81469	28		7.81469	14
	7.81528	24		7.81528	22
	7.81588	15		7.81588	19
	7.81647	26		7.81647	16
	7.81706	18		7.81706	17
	7.81765	22		7.81765	21
	7.81824	13		7.81824	18
	7.81883	17		7.81883	23
	7.81943	17		7.81943	15
	7.82002	18		7.82002	19
	7.82061	15		7.82061	13
	7.8212	14		7.8212	12
	7.82179	16		7.82179	19
	7.82239	18		7.82239	25
	7.82298	16		7.82298	17
	7.82357	15		7.82357	15
	7.82416	18		7.82416	15
	7.82475	15		7.82475	14
	7.82535	13		7.82535	21
	7.82594	15		7.82594	18
	7.82653	22		7.82653	15
	7.82712	13		7.82712	20
	7.82772	17		7.82772	17
	7.82831	16		7.82831	20
	7.8289	11		7.8289	14
	7.82949	23		7.82949	13
	7.83008	19		7.83008	15
	7.83068	17		7.83068	14
	7.83127	20		7.83127	28
	7.83186	16		7.83186	27
	7.83245	20		7.83245	14
	7.83305	16		7.83305	18
	7.83364	25		7.83364	19
	7.83423	18		7.83423	25
	7.83483	25		7.83483	20
	7.83542	19		7.83542	21
	7.83601	20		7.83601	28
	7.8366	25		7.8366	18
	7.8372	21		7.8372	11
	7.83779	17		7.83779	14
	7.83838	27		7.83838	18
	7.83897	22		7.83897	17
	7.83957	19		7.83957	17
	7.84016	23		7.84016	26
	7.84075	21		7.84075	18
	7.84134	17		7.84134	25
	7.84194	23		7.84194	19
	7.84253	20		7.84253	17
	7.84312	14		7.84312	22
	7.84372	30		7.84372	24
	7.84431	17		7.84431	18
	7.8449	29		7.8449	15
	7.84549	15		7.84549	20
	7.84609	24		7.84609	12
	7.84668	21		7.84668	14
	7.84727	23		7.84727	16
	7.84787	11		7.84787	14
	7.84846	12		7.84846	24
	7.84905	20		7.84905	17
	7.84965	19		7.84965	16
	7.85024	17		7.85024	23
	7.85083	14		7.85083	21
	7.85143	19		7.85143	20
	7.85202	18		7.85202	18
	7.85261	14		7.85261	27
	7.85321	14		7.85321	12
	7.8538	17		7.8538	11
	7.85439	21		7.85439	18
	7.85499	17		7.85499	16
	7.85558	19		7.85558	22
	7.85617	26		7.85617	19
	7.85677	20		7.85677	9
	7.85736	23		7.85736	11
	7.85795	15		7.85795	21
	7.85855	15		7.85855	16
	7.85914	26		7.85914	9
	7.85974	17		7.85974	21
	7.86033	13		7.86033	12
	7.86092	26		7.86092	21
	7.86152	16		7.86152	14
	7.86211	19		7.86211	25
	7.8627	19		7.8627	21
	7.8633	11		7.8633	18
	7.86389	22		7.86389	17
	7.86449	17		7.86449	14
	7.86508	17		7.86508	20
	7.86567	11		7.86567	15
	7.86627	14		7.86627	14
	7.86686	20		7.86686	18
	7.86746	14		7.86746	14
	7.86805	21		7.86805	16
	7.86864	22		7.86864	15
	7.86924	17		7.86924	16
	7.86983	22		7.86983	21
	7.87043	21		7.87043	17
	7.87102	20		7.87102	15
	7.87161	14		7.87161	11
	7.87221	15		7.87221	24
	7.8728	14		7.8728	10
	7.8734	18		7.8734	14
	7.87399	26		7.87399	12
	7.87459	19		7.87459	23
	7.87518	16		7.87518	18
	7.87577	19		7.87577	16
	7.87637	13		7.87637	24
	7.87696	23		7.87696	11
	7.87756	15		7.87756	26
	7.87815	16		7.87815	16
	7.87875	12		7.87875	15
	7.87934	24		7.87934	18
	7.87994	20		7.87994	15
	7.88053	27		7.88053	9
	7.88112	26		7.88112	20
	7.88172	22		7.88172	18
	7.88231	19		7.88231	19
	7.88291	25		7.88291	22
	7.8835	9		7.8835	25
	7.8841	26		7.8841	9
	7.88469	24		7.88469	17
	7.88529	25		7.88529	20
	7.88588	21		7.88588	15
	7.88648	22		7.88648	21
	7.88707	26		7.88707	13
	7.88767	18		7.88767	15
	7.88826	29		7.88826	25
	7.88886	20		7.88886	18
	7.88945	10		7.88945	19
	7.89005	24		7.89005	24
	7.89064	27		7.89064	18
	7.89124	19		7.89124	24
	7.89183	18		7.89183	21
	7.89243	20		7.89243	14
	7.89302	15		7.89302	18
	7.89362	27		7.89362	20
	7.89421	17		7.89421	17
	7.89481	19		7.89481	18
	7.8954	19		7.8954	23
	7.896	16		7.896	9
	7.89659	19		7.89659	22
	7.89719	16		7.89719	22
	7.89778	20		7.89778	25
	7.89838	12		7.89838	18
	7.89897	24		7.89897	20
	7.89957	10		7.89957	22
	7.90017	12		7.90017	16
	7.90076	28		7.90076	17
	7.90136	19		7.90136	25
	7.90195	10		7.90195	22
	7.90255	15		7.90255	16
	7.90314	14		7.90314	27
	7.90374	16		7.90374	23
	7.90433	24		7.90433	21
	7.90493	14		7.90493	7
	7.90552	10		7.90552	21
	7.90612	15		7.90612	29
	7.90672	21		7.90672	19
	7.90731	19		7.90731	25
	7.90791	34		7.90791	19
	7.9085	19		7.9085	22
	7.9091	18		7.9091	19
	7.9097	18		7.9097	16
	7.91029	14		7.91029	12
	7.91089	13		7.91089	16
	7.91148	22		7.91148	22
	7.91208	20		7.91208	21
	7.91268	19		7.91268	21
	7.91327	16		7.91327	20
	7.91387	11		7.91387	16
	7.91446	25		7.91446	25
	7.91506	14		7.91506	25
	7.91566	15		7.91566	16
	7.91625	14		7.91625	22
	7.91685	21		7.91685	28
	7.91744	19		7.91744	16
	7.91804	15		7.91804	19
	7.91864	20		7.91864	17
	7.91923	24		7.91923	16
	7.91983	15		7.91983	16
	7.92042	32		7.92042	19
	7.92102	22		7.92102	15
	7.92162	23		7.92162	13
	7.92221	29		7.92221	12
	7.92281	7		7.92281	18
	7.92341	18		7.92341	17
	7.924	22		7.924	17
	7.9246	20		7.9246	23
	7.9252	19		7.9252	10
	7.92579	27		7.92579	15
	7.92639	23		7.92639	25
	7.92699	22		7.92699	14
	7.92758	23		7.92758	20
	7.92818	15		7.92818	12
	7.92878	13		7.92878	18
	7.92937	20		7.92937	21
	7.92997	26		7.92997	19
	7.93057	17		7.93057	20
	7.93116	29		7.93116	22
	7.93176	19		7.93176	18
	7.93236	23		7.93236	21
	7.93295	30		7.93295	13
	7.93355	19		7.93355	19
	7.93415	14		7.93415	23
	7.93474	22		7.93474	20
	7.93534	25		7.93534	22
	7.93594	17		7.93594	23
	7.93654	20		7.93654	17
	7.93713	10		7.93713	20
	7.93773	13		7.93773	18
	7.93833	28		7.93833	24
	7.93892	25		7.93892	23
	7.93952	18		7.93952	19
	7.94012	25		7.94012	18
	7.94071	17		7.94071	9
	7.94131	7		7.94131	20
	7.94191	24		7.94191	18
	7.94251	11		7.94251	10
	7.9431	17		7.9431	18
	7.9437	17		7.9437	21
	7.9443	16		7.9443	18
	7.9449	18		7.9449	22
	7.94549	29		7.94549	22
	7.94609	18		7.94609	16
	7.94669	23		7.94669	22
	7.94728	14		7.94728	23
	7.94788	19		7.94788	15
	7.94848	21		7.94848	16
	7.94908	25		7.94908	19
	7.94968	16		7.94968	21
	7.95027	19		7.95027	13
	7.95087	19		7.95087	27
	7.95147	14		7.95147	25
	7.95207	17		7.95207	25
	7.95266	23		7.95266	18
	7.95326	20		7.95326	24
	7.95386	20		7.95386	24
	7.95446	35		7.95446	18
	7.95505	15		7.95505	20
	7.95565	22		7.95565	15
	7.95625	19		7.95625	11
	7.95685	21		7.95685	20
	7.95745	16		7.95745	16
	7.95804	16		7.95804	23
	7.95864	17		7.95864	17
	7.95924	23		7.95924	23
	7.95984	21		7.95984	15
	7.96044	13		7.96044	11
	7.96103	21		7.96103	15
	7.96163	28		7.96163	26
	7.96223	11		7.96223	21
	7.96283	21		7.96283	13
	7.96343	30		7.96343	22
	7.96403	19		7.96403	19
	7.96462	11		7.96462	14
	7.96522	16		7.96522	24
	7.96582	16		7.96582	16
	7.96642	15		7.96642	18
	7.96702	27		7.96702	25
	7.96762	23		7.96762	12
	7.96821	14		7.96821	13
	7.96881	26		7.96881	19
	7.96941	14		7.96941	15
	7.97001	19		7.97001	17
	7.97061	21		7.97061	19
	7.97121	7		7.97121	17
	7.9718	20		7.9718	21
	7.9724	25		7.9724	25
	7.973	18		7.973	24
	7.9736	17		7.9736	16
	7.9742	21		7.9742	26
	7.9748	13		7.9748	19
	7.97539	24		7.97539	18
	7.97599	20		7.97599	12
	7.97659	7		7.97659	28
	7.97719	20		7.97719	28
	7.97779	15		7.97779	21
	7.97839	19		7.97839	14
	7.97899	10		7.97899	19
	7.97959	30		7.97959	21
	7.98019	20		7.98019	13
	7.98078	16		7.98078	22
	7.98138	24		7.98138	25
	7.98198	14		7.98198	19
	7.98258	19		7.98258	13
	7.98318	22		7.98318	21
	7.98378	18		7.98378	20
	7.98438	29		7.98438	18
	7.98498	15		7.98498	24
	7.98558	15		7.98558	16
	7.98618	13		7.98618	15
	7.98677	21		7.98677	14
	7.98737	15		7.98737	14
	7.98797	19		7.98797	16
	7.98857	16		7.98857	25
	7.98917	27		7.98917	25
	7.98977	20		7.98977	18
	7.99037	15		7.99037	19
	7.99097	22		7.99097	17
	7.99157	23		7.99157	15
	7.99217	25		7.99217	22
	7.99277	14		7.99277	14
	7.99337	11		7.99337	18
	7.99397	24		7.99397	20
	7.99457	13		7.99457	15
	7.99517	22		7.99517	20
	7.99577	18		7.99577	21
	7.99637	23		7.99637	19
	7.99697	20		7.99697	21
	7.99756	18		7.99756	18
	7.99816	19		7.99816	14
	7.99876	15		7.99876	14
	7.99936	19		7.99936	14
	7.99996	16		7.99996	14
	8.00056	17		8.00056	21
	8.00116	22		8.00116	29
	8.00176	20		8.00176	16
	8.00236	12		8.00236	20
	8.00296	25		8.00296	21
	8.00356	7		8.00356	15
	8.00416	20		8.00416	22
	8.00476	11		8.00476	19
	8.00536	16		8.00536	20
	8.00596	17		8.00596	22
	8.00656	16		8.00656	25
	8.00716	22		8.00716	17
	8.00776	21		8.00776	23
	8.00836	16		8.00836	27
	8.00896	15		8.00896	21
	8.00956	23		8.00956	15
	8.01016	25		8.01016	23
	8.01076	16		8.01076	17
	8.01136	23		8.01136	12
	8.01196	20		8.01196	26
	8.01256	14		8.01256	16
	8.01317	20		8.01317	23
	8.01376	26		8.01376	30
	8.01436	16		8.01436	10
	8.01497	21		8.01497	17
	8.01557	17		8.01557	20
	8.01617	9		8.01617	19
	8.01677	18		8.01677	24
	8.01737	21		8.01737	24
	8.01797	12		8.01797	20
	8.01857	14		8.01857	16
	8.01917	20		8.01917	19
	8.01977	26		8.01977	18
	8.02037	18		8.02037	21
	8.02097	22		8.02097	14
	8.02157	10		8.02157	11
	8.02217	17		8.02217	13
	8.02277	13		8.02277	10
	8.02337	19		8.02337	18
	8.02397	17		8.02397	17
	8.02458	13		8.02458	32
	8.02518	21		8.02518	15
	8.02578	18		8.02578	12
	8.02638	17		8.02638	22
	8.02698	14		8.02698	22
	8.02758	16		8.02758	17
	8.02818	18		8.02818	22
	8.02878	16		8.02878	18
	8.02938	19		8.02938	12
	8.02998	17		8.02998	24
	8.03058	21		8.03058	17
	8.03119	18		8.03119	10
	8.03179	26		8.03179	25
	8.03239	21		8.03239	20
	8.03299	20		8.03299	11
	8.03359	19		8.03359	17
	8.03419	17		8.03419	20
	8.03479	19		8.03479	13
	8.03539	21		8.03539	24
	8.03599	19		8.03599	18
	8.0366	24		8.0366	16
	8.0372	20		8.0372	16
	8.0378	16		8.0378	17
	8.0384	26		8.0384	9
	8.039	22		8.039	25
	8.0396	15		8.0396	22
	8.04021	25		8.04021	30
	8.04081	21		8.04081	19
	8.04141	11		8.04141	11
	8.04201	19		8.04201	10
	8.04261	19		8.04261	20
	8.04321	22		8.04321	21
	8.04382	17		8.04382	18
	8.04442	26		8.04442	27
	8.04502	16		8.04502	22
	8.04562	23		8.04562	15
	8.04622	24		8.04622	14
	8.04682	18		8.04682	18
	8.04743	22		8.04743	14
	8.04803	23		8.04803	17
	8.04863	15		8.04863	18
	8.04923	14		8.04923	20
	8.04983	24		8.04983	20
	8.05043	13		8.05043	16
	8.05104	16		8.05104	11
	8.05164	16		8.05164	17
	8.05224	20		8.05224	25
	8.05284	22		8.05284	23
	8.05344	21		8.05344	20
	8.05405	16		8.05405	13
	8.05465	26		8.05465	21
	8.05525	20		8.05525	22
	8.05585	22		8.05585	21
	8.05645	19		8.05645	13
	8.05706	20		8.05706	16
	8.05766	19		8.05766	13
	8.05826	17		8.05826	14
	8.05886	22		8.05886	26
	8.05947	18		8.05947	12
	8.06007	22		8.06007	17
	8.06067	22		8.06067	21
	8.06127	24		8.06127	16
	8.06188	12		8.06188	11
	8.06248	21		8.06248	16
	8.06308	21		8.06308	17
	8.06368	18		8.06368	22
	8.06428	19		8.06428	10
	8.06489	7		8.06489	18
	8.06549	20		8.06549	24
	8.06609	24		8.06609	20
	8.0667	18		8.0667	20
	8.0673	21		8.0673	16
	8.0679	23		8.0679	24
	8.0685	18		8.0685	22
	8.06911	16		8.06911	18
	8.06971	20		8.06971	24
	8.07031	16		8.07031	13
	8.07091	14		8.07091	20
	8.07152	17		8.07152	22
	8.07212	18		8.07212	18
	8.07272	16		8.07272	18
	8.07333	23		8.07333	26
	8.07393	19		8.07393	21
	8.07453	16		8.07453	12
	8.07513	22		8.07513	23
	8.07574	18		8.07574	19
	8.07634	23		8.07634	15
	8.07694	16		8.07694	24
	8.07755	18		8.07755	20
	8.07815	17		8.07815	24
	8.07875	25		8.07875	19
	8.07936	12		8.07936	21
	8.07996	12		8.07996	13
	8.08056	18		8.08056	24
	8.08117	24		8.08117	17
	8.08177	14		8.08177	16
	8.08237	26		8.08237	23
	8.08298	15		8.08298	21
	8.08358	11		8.08358	18
	8.08418	20		8.08418	25
	8.08479	19		8.08479	18
	8.08539	25		8.08539	14
	8.08599	22		8.08599	28
	8.0866	14		8.0866	18
	8.0872	14		8.0872	26
	8.0878	20		8.0878	17
	8.08841	15		8.08841	9
	8.08901	14		8.08901	15
	8.08961	23		8.08961	21
	8.09022	18		8.09022	15
	8.09082	20		8.09082	16
	8.09142	29		8.09142	23
	8.09203	9		8.09203	15
	8.09263	13		8.09263	21
	8.09324	23		8.09324	24
	8.09384	16		8.09384	14
	8.09444	21		8.09444	27
	8.09505	28		8.09505	14
	8.09565	22		8.09565	22
	8.09625	30		8.09625	21
	8.09686	25		8.09686	29
	8.09746	11		8.09746	21
	8.09807	10		8.09807	19
	8.09867	22		8.09867	23
	8.09928	23		8.09928	24
	8.09988	18		8.09988	31
	8.10048	16		8.10048	15
	8.10109	14		8.10109	15
	8.10169	21		8.10169	16
	8.1023	27		8.1023	23
	8.1029	18		8.1029	16
	8.1035	20		8.1035	20
	8.10411	16		8.10411	20
	8.10471	11		8.10471	18
	8.10532	21		8.10532	23
	8.10592	26		8.10592	14
	8.10652	17		8.10652	28
	8.10713	15		8.10713	26
	8.10773	14		8.10773	21
	8.10834	12		8.10834	18
	8.10894	21		8.10894	19
	8.10955	28		8.10955	16
	8.11015	10		8.11015	20
	8.11076	19		8.11076	13
	8.11136	18		8.11136	29
	8.11196	24		8.11196	22
	8.11257	14		8.11257	16
	8.11317	25		8.11317	28
	8.11378	16		8.11378	18
	8.11438	15		8.11438	16
	8.11499	27		8.11499	21
	8.11559	11		8.11559	11
	8.1162	20		8.1162	11
	8.1168	25		8.1168	19
	8.11741	10		8.11741	16
	8.11801	18		8.11801	19
	8.11862	15		8.11862	29
	8.11922	14		8.11922	15
	8.11983	16		8.11983	19
	8.12043	19		8.12043	26
	8.12104	9		8.12104	19
	8.12164	17		8.12164	12
	8.12225	15		8.12225	30
	8.12285	19		8.12285	17
	8.12346	16		8.12346	15
	8.12406	17		8.12406	31
	8.12467	19		8.12467	16
	8.12527	14		8.12527	19
	8.12588	21		8.12588	19
	8.12648	19		8.12648	18
	8.12709	18		8.12709	21
	8.12769	23		8.12769	27
	8.1283	21		8.1283	19
	8.1289	12		8.1289	16
	8.12951	29		8.12951	21
	8.13011	15		8.13011	21
	8.13072	21		8.13072	11
	8.13133	15		8.13133	24
	8.13193	14		8.13193	15
	8.13254	20		8.13254	15
	8.13314	16		8.13314	12
	8.13375	14		8.13375	21
	8.13435	14		8.13435	13
	8.13496	24		8.13496	20
	8.13556	18		8.13556	21
	8.13617	17		8.13617	14
	8.13678	18		8.13678	29
	8.13738	13		8.13738	17
	8.13799	17		8.13799	23
	8.13859	20		8.13859	17
	8.1392	16		8.1392	16
	8.1398	15		8.1398	18
	8.14041	16		8.14041	23
	8.14101	15		8.14101	12
	8.14162	17		8.14162	21
	8.14223	20		8.14223	16
	8.14283	20		8.14283	19
	8.14344	16		8.14344	16
	8.14404	24		8.14404	18
	8.14465	14		8.14465	17
	8.14526	9		8.14526	15
	8.14586	20		8.14586	13
	8.14647	13		8.14647	28
	8.14707	14		8.14707	17
	8.14768	20		8.14768	19
	8.14829	19		8.14829	14
	8.14889	9		8.14889	18
	8.1495	22		8.1495	17
	8.1501	16		8.1501	17
	8.15071	23		8.15071	15
	8.15132	21		8.15132	21
	8.15192	9		8.15192	19
	8.15253	18		8.15253	18
	8.15314	21		8.15314	14
	8.15374	13		8.15374	19
	8.15435	14		8.15435	19
	8.15495	20		8.15495	21
	8.15556	14		8.15556	16
	8.15617	18		8.15617	18
	8.15677	23		8.15677	15
	8.15738	15		8.15738	16
	8.15799	26		8.15799	17
	8.15859	17		8.15859	21
	8.1592	18		8.1592	18
	8.15981	24		8.15981	18
	8.16041	15		8.16041	16
	8.16102	13		8.16102	7
	8.16163	13		8.16163	17
	8.16223	25		8.16223	18
	8.16284	16		8.16284	21
	8.16345	16		8.16345	27
	8.16405	17		8.16405	21
	8.16466	16		8.16466	17
	8.16527	15		8.16527	24
	8.16587	30		8.16587	17
	8.16648	15		8.16648	14
	8.16709	20		8.16709	20
	8.1677	15		8.1677	22
	8.1683	14		8.1683	19
	8.16891	25		8.16891	14
	8.16952	15		8.16952	21
	8.17012	12		8.17012	17
	8.17073	17		8.17073	19
	8.17134	21		8.17134	28
	8.17194	13		8.17194	24
	8.17255	20		8.17255	16
	8.17316	23		8.17316	20
	8.17377	14		8.17377	15
	8.17437	18		8.17437	15
	8.17498	25		8.17498	28
	8.17559	23		8.17559	13
	8.17619	15		8.17619	19
	8.1768	26		8.1768	18
	8.17741	12		8.17741	21
	8.17802	16		8.17802	19
	8.17863	22		8.17863	19
	8.17923	23		8.17923	24
	8.17984	15		8.17984	22
	8.18045	20		8.18045	26
	8.18106	15		8.18106	12
	8.18166	19		8.18166	13
	8.18227	22		8.18227	20
	8.18288	23		8.18288	21
	8.18348	13		8.18348	14
	8.18409	13		8.18409	19
	8.1847	15		8.1847	17
	8.18531	27		8.18531	13
	8.18592	27		8.18592	22
	8.18652	24		8.18652	15
	8.18713	17		8.18713	19
	8.18774	21		8.18774	16
	8.18835	11		8.18835	15
	8.18895	15		8.18895	18
	8.18956	22		8.18956	19
	8.19017	10		8.19017	21
	8.19078	24		8.19078	13
	8.19139	21		8.19139	18
	8.19199	16		8.19199	14
	8.1926	21		8.1926	15
	8.19321	15		8.19321	25
	8.19382	18		8.19382	20
	8.19443	12		8.19443	20
	8.19503	27		8.19503	23
	8.19564	21		8.19564	13
	8.19625	9		8.19625	21
	8.19686	24		8.19686	16
	8.19747	20		8.19747	16
	8.19807	18		8.19807	20
	8.19868	19		8.19868	18
	8.19929	13		8.19929	13
	8.1999	21		8.1999	24
	8.20051	23		8.20051	23
	8.20112	21		8.20112	16
	8.20172	24		8.20172	17
	8.20233	21		8.20233	15
	8.20294	17		8.20294	15
	8.20355	17		8.20355	17
	8.20416	19		8.20416	25
	8.20477	22		8.20477	12
	8.20538	15		8.20538	22
	8.20599	16		8.20599	15
	8.20659	11		8.20659	19
	8.2072	12		8.2072	25
	8.20781	26		8.20781	14
	8.20842	15		8.20842	11
	8.20903	13		8.20903	22
	8.20964	26		8.20964	21
	8.21025	14		8.21025	20
	8.21086	14		8.21086	19
	8.21146	25		8.21146	17
	8.21207	15		8.21207	18
	8.21268	25		8.21268	20
	8.21329	21		8.21329	21
	8.2139	14		8.2139	19
	8.21451	16		8.21451	24
	8.21512	17		8.21512	23
	8.21573	17		8.21573	14
	8.21633	8		8.21633	21
	8.21694	19		8.21694	11
	8.21755	15		8.21755	18
	8.21816	19		8.21816	18
	8.21877	21		8.21877	25
	8.21938	18		8.21938	14
	8.21999	25		8.21999	21
	8.2206	21		8.2206	25
	8.22121	17		8.22121	14
	8.22182	22		8.22182	24
	8.22242	23		8.22242	16
	8.22303	18		8.22303	9
	8.22364	20		8.22364	21
	8.22425	31		8.22425	19
	8.22486	19		8.22486	25
	8.22547	18		8.22547	24
	8.22608	22		8.22608	30
	8.22669	22		8.22669	21
	8.2273	17		8.2273	23
	8.22791	23		8.22791	21
	8.22852	18		8.22852	7
	8.22913	19		8.22913	22
	8.22974	23		8.22974	27
	8.23035	12		8.23035	17
	8.23096	21		8.23096	17
	8.23157	24		8.23157	15
	8.23218	11		8.23218	20
	8.23279	14		8.23279	21
	8.2334	24		8.2334	14
	8.23401	16		8.23401	14
	8.23462	10		8.23462	17
	8.23523	19		8.23523	15
	8.23584	17		8.23584	20
	8.23645	20		8.23645	17
	8.23706	22		8.23706	20
	8.23767	16		8.23767	18
	8.23828	16		8.23828	16
	8.23889	18		8.23889	20
	8.23949	17		8.23949	11
	8.24011	17		8.24011	15
	8.24072	17		8.24072	23
	8.24132	25		8.24132	24
	8.24194	26		8.24194	19
	8.24255	24		8.24255	16
	8.24316	11		8.24316	18
	8.24377	19		8.24377	26
	8.24438	15		8.24438	29
	8.24499	19		8.24499	21
	8.2456	15		8.2456	11
	8.24621	28		8.24621	20
	8.24682	21		8.24682	15
	8.24743	22		8.24743	16
	8.24804	24		8.24804	20
	8.24865	21		8.24865	22
	8.24926	22		8.24926	21
	8.24987	21		8.24987	24
	8.25048	25		8.25048	12
	8.25109	19		8.25109	20
	8.2517	21		8.2517	30
	8.25231	15		8.25231	18
	8.25292	17		8.25292	28
	8.25353	28		8.25353	26
	8.25414	18		8.25414	18
	8.25475	16		8.25475	10
	8.25536	21		8.25536	15
	8.25597	15		8.25597	22
	8.25659	16		8.25659	18
	8.2572	16		8.2572	23
	8.25781	7		8.25781	15
	8.25842	14		8.25842	12
	8.25903	24		8.25903	23
	8.25964	13		8.25964	16
	8.26025	21		8.26025	19
	8.26086	19		8.26086	16
	8.26147	18		8.26147	15
	8.26208	14		8.26208	31
	8.26269	23		8.26269	29
	8.26331	20		8.26331	21
	8.26392	26		8.26392	29
	8.26453	22		8.26453	21
	8.26514	18		8.26514	15
	8.26575	24		8.26575	21
	8.26636	20		8.26636	23
	8.26697	14		8.26697	16
	8.26758	24		8.26758	17
	8.26819	18		8.26819	16
	8.26881	18		8.26881	16
	8.26942	13		8.26942	17
	8.27003	19		8.27003	24
	8.27064	21		8.27064	17
	8.27125	25		8.27125	17
	8.27186	15		8.27186	27
	8.27247	11		8.27247	14
	8.27309	11		8.27309	17
	8.2737	15		8.2737	20
	8.27431	10		8.27431	19
	8.27492	17		8.27492	14
	8.27553	17		8.27553	25
	8.27614	28		8.27614	20
	8.27675	23		8.27675	17
	8.27737	15		8.27737	19
	8.27798	12		8.27798	14
	8.27859	21		8.27859	19
	8.2792	17		8.2792	18
	8.27981	17		8.27981	17
	8.28042	14		8.28042	16
	8.28103	13		8.28103	18
	8.28165	11		8.28165	21
	8.28226	20		8.28226	11
	8.28287	21		8.28287	17
	8.28348	13		8.28348	18
	8.2841	16		8.2841	23
	8.28471	18		8.28471	26
	8.28532	21		8.28532	16
	8.28593	13		8.28593	12
	8.28654	12		8.28654	15
	8.28716	10		8.28716	12
	8.28777	16		8.28777	21
	8.28838	18		8.28838	22
	8.28899	17		8.28899	15
	8.2896	17		8.2896	18
	8.29021	20		8.29021	13
	8.29083	13		8.29083	8
	8.29144	21		8.29144	20
	8.29205	17		8.29205	23
	8.29266	12		8.29266	27
	8.29328	27		8.29328	27
	8.29389	19		8.29389	28
	8.2945	13		8.2945	9
	8.29511	18		8.29511	17
	8.29573	21		8.29573	29
	8.29634	25		8.29634	14
	8.29695	18		8.29695	17
	8.29756	14		8.29756	24
	8.29818	15		8.29818	19
	8.29879	19		8.29879	19
	8.2994	17		8.2994	16
	8.30001	16		8.30001	17
	8.30063	18		8.30063	20
	8.30124	24		8.30124	21
	8.30185	14		8.30185	16
	8.30246	21		8.30246	16
	8.30308	22		8.30308	18
	8.30369	23		8.30369	21
	8.3043	21		8.3043	22
	8.30491	19		8.30491	29
	8.30553	25		8.30553	16
	8.30614	20		8.30614	19
	8.30675	19		8.30675	24
	8.30737	16		8.30737	18
	8.30798	19		8.30798	18
	8.30859	19		8.30859	24
	8.3092	12		8.3092	19
	8.30982	25		8.30982	25
	8.31043	27		8.31043	21
	8.31104	15		8.31104	14
	8.31166	12		8.31166	16
	8.31227	22		8.31227	29
	8.31288	20		8.31288	23
	8.3135	12		8.3135	24
	8.31411	19		8.31411	31
	8.31472	11		8.31472	11
	8.31533	20		8.31533	24
	8.31595	16		8.31595	17
	8.31656	15		8.31656	21
	8.31718	24		8.31718	16
	8.31779	21		8.31779	20
	8.3184	11		8.3184	11
	8.31902	17		8.31902	20
	8.31963	21		8.31963	24
	8.32024	16		8.32024	23
	8.32085	14		8.32085	14
	8.32147	32		8.32147	25
	8.32208	14		8.32208	12
	8.3227	15		8.3227	14
	8.32331	20		8.32331	23
	8.32392	13		8.32392	18
	8.32454	21		8.32454	21
	8.32515	17		8.32515	31
	8.32576	13		8.32576	21
	8.32638	20		8.32638	12
	8.32699	25		8.32699	18
	8.3276	12		8.3276	17
	8.32822	21		8.32822	21
	8.32883	14		8.32883	25
	8.32945	17		8.32945	20
	8.33006	21		8.33006	16
	8.33067	25		8.33067	19
	8.33129	12		8.33129	16
	8.3319	12		8.3319	18
	8.33252	13		8.33252	21
	8.33313	17		8.33313	14
	8.33374	21		8.33374	15
	8.33436	24		8.33436	21
	8.33497	10		8.33497	16
	8.33559	19		8.33559	17
	8.3362	21		8.3362	25
	8.33681	15		8.33681	25
	8.33743	17		8.33743	13
	8.33804	21		8.33804	32
	8.33865	18		8.33865	17
	8.33927	26		8.33927	18
	8.33989	13		8.33989	18
	8.3405	23		8.3405	20
	8.34111	23		8.34111	15
	8.34173	23		8.34173	16
	8.34234	20		8.34234	26
	8.34296	16		8.34296	24
	8.34357	23		8.34357	19
	8.34418	16		8.34418	14
	8.3448	12		8.3448	23
	8.34541	15		8.34541	27
	8.34603	18		8.34603	17
	8.34664	17		8.34664	17
	8.34726	24		8.34726	17
	8.34787	7		8.34787	15
	8.34849	15		8.34849	17
	8.3491	18		8.3491	17
	8.34971	15		8.34971	14
	8.35033	21		8.35033	11
	8.35094	23		8.35094	16
	8.35156	16		8.35156	16
	8.35218	17		8.35218	19
	8.35279	27		8.35279	17
	8.3534	18		8.3534	24
	8.35402	15		8.35402	20
	8.35463	23		8.35463	19
	8.35525	17		8.35525	14
	8.35586	13		8.35586	19
	8.35648	15		8.35648	25
	8.35709	20		8.35709	15
	8.35771	15		8.35771	16
	8.35832	18		8.35832	21
	8.35894	14		8.35894	19
	8.35955	15		8.35955	11
	8.36017	25		8.36017	16
	8.36078	14		8.36078	23
	8.3614	17		8.3614	16
	8.36201	30		8.36201	18
	8.36263	18		8.36263	15
	8.36324	28		8.36324	26
	8.36386	21		8.36386	24
	8.36448	9		8.36448	18
	8.36509	18		8.36509	26
	8.36571	17		8.36571	14
	8.36632	18		8.36632	18
	8.36694	21		8.36694	23
	8.36755	19		8.36755	20
	8.36817	17		8.36817	18
	8.36878	10		8.36878	20
	8.3694	23		8.3694	27
	8.37001	20		8.37001	20
	8.37063	22		8.37063	15
	8.37124	25		8.37124	30
	8.37186	15		8.37186	11
	8.37248	17		8.37248	13
	8.37309	20		8.37309	18
	8.37371	10		8.37371	15
	8.37432	20		8.37432	21
	8.37494	16		8.37494	15
	8.37555	25		8.37555	17
	8.37617	24		8.37617	15
	8.37679	15		8.37679	12
	8.3774	14		8.3774	23
	8.37802	27		8.37802	25
	8.37863	26		8.37863	21
	8.37925	9		8.37925	14
	8.37987	19		8.37987	19
	8.38048	19		8.38048	25
	8.3811	11		8.3811	7
	8.38171	13		8.38171	16
	8.38233	28		8.38233	15
	8.38294	10		8.38294	17
	8.38356	20		8.38356	17
	8.38418	30		8.38418	13
	8.38479	18		8.38479	20
	8.38541	15		8.38541	24
	8.38603	25		8.38603	29
	8.38664	8		8.38664	19
	8.38726	21		8.38726	26
	8.38787	20		8.38787	29
	8.38849	19		8.38849	25
	8.38911	18		8.38911	15
	8.38972	26		8.38972	23
	8.39034	16		8.39034	15
	8.39096	13		8.39096	18
	8.39157	31		8.39157	16
	8.39219	8		8.39219	13
	8.3928	18		8.3928	23
	8.39342	26		8.39342	26
	8.39404	16		8.39404	24
	8.39466	22		8.39466	12
	8.39527	18		8.39527	22
	8.39589	24		8.39589	24
	8.3965	16		8.3965	15
	8.39712	18		8.39712	19
	8.39774	15		8.39774	13
	8.39836	20		8.39836	22
	8.39897	23		8.39897	21
	8.39959	13		8.39959	13
	8.4002	12		8.4002	16
	8.40082	27		8.40082	27
	8.40144	12		8.40144	15
	8.40206	17		8.40206	23
	8.40267	16		8.40267	23
	8.40329	13		8.40329	15
	8.40391	26		8.40391	18
	8.40452	24		8.40452	24
	8.40514	16		8.40514	9
	8.40576	11		8.40576	18
	8.40637	23		8.40637	22
	8.40699	21		8.40699	15
	8.40761	14		8.40761	25
	8.40822	19		8.40822	27
	8.40884	16		8.40884	14
	8.40946	18		8.40946	18
	8.41008	22		8.41008	16
	8.41069	18		8.41069	20
	8.41131	21		8.41131	13
	8.41193	22		8.41193	28
	8.41255	17		8.41255	15
	8.41316	18		8.41316	19
	8.41378	21		8.41378	24
	8.4144	18		8.4144	12
	8.41502	17		8.41502	15
	8.41563	23		8.41563	21
	8.41625	16		8.41625	17
	8.41687	15		8.41687	20
	8.41748	22		8.41748	21
	8.4181	20		8.4181	13
	8.41872	13		8.41872	21
	8.41934	26		8.41934	30
	8.41995	15		8.41995	12
	8.42057	8		8.42057	8
	8.42119	26		8.42119	19
	8.42181	20		8.42181	16
	8.42243	23		8.42243	19
	8.42304	27		8.42304	27
	8.42366	13		8.42366	16
	8.42428	15		8.42428	14
	8.4249	25		8.4249	17
	8.42552	20		8.42552	16
	8.42613	15		8.42613	21
	8.42675	11		8.42675	23
	8.42737	20		8.42737	14
	8.42799	20		8.42799	19
	8.4286	15		8.4286	17
	8.42922	17		8.42922	15
	8.42984	15		8.42984	21
	8.43046	16		8.43046	20
	8.43108	20		8.43108	17
	8.43169	23		8.43169	21
	8.43231	30		8.43231	19
	8.43293	21		8.43293	14
	8.43355	13		8.43355	22
	8.43417	22		8.43417	21
	8.43479	14		8.43479	12
	8.4354	23		8.4354	19
	8.43602	27		8.43602	19
	8.43664	15		8.43664	13
	8.43726	21		8.43726	15
	8.43788	22		8.43788	12
	8.4385	16		8.4385	11
	8.43911	26		8.43911	14
	8.43973	24		8.43973	25
	8.44035	24		8.44035	17
	8.44097	18		8.44097	10
	8.44159	19		8.44159	28
	8.44221	18		8.44221	17
	8.44282	13		8.44282	16
	8.44344	10		8.44344	20
	8.44406	18		8.44406	17
	8.44468	21		8.44468	19
	8.4453	19		8.4453	31
	8.44592	15		8.44592	19
	8.44654	12		8.44654	16
	8.44716	18		8.44716	20
	8.44777	22		8.44777	17
	8.44839	15		8.44839	23
	8.44901	16		8.44901	20
	8.44963	13		8.44963	14
	8.45025	17		8.45025	8
	8.45087	21		8.45087	19
	8.45149	14		8.45149	20
	8.45211	18		8.45211	13
	8.45272	32		8.45272	26
	8.45334	20		8.45334	24
	8.45396	20		8.45396	16
	8.45458	23		8.45458	19
	8.4552	14		8.4552	15
	8.45582	13		8.45582	22
	8.45644	27		8.45644	27
	8.45706	9		8.45706	14
	8.45768	19		8.45768	18
	8.4583	26		8.4583	20
	8.45892	23		8.45892	22
	8.45954	14		8.45954	17
	8.46016	18		8.46016	15
	8.46077	24		8.46077	20
	8.46139	18		8.46139	17
	8.46201	26		8.46201	17
	8.46263	21		8.46263	16
	8.46325	15		8.46325	12
	8.46387	21		8.46387	16
	8.46449	15		8.46449	19
	8.46511	20		8.46511	17
	8.46573	14		8.46573	18
	8.46635	17		8.46635	10
	8.46697	19		8.46697	13
	8.46759	20		8.46759	24
	8.46821	14		8.46821	21
	8.46883	25		8.46883	19
	8.46945	20		8.46945	22
	8.47007	14		8.47007	20
	8.47069	17		8.47069	25
	8.47131	19		8.47131	18
	8.47193	14		8.47193	8
	8.47255	13		8.47255	16
	8.47317	19		8.47317	26
	8.47378	17		8.47378	16
	8.47441	18		8.47441	21
	8.47503	20		8.47503	19
	8.47565	20		8.47565	25
	8.47626	20		8.47626	15
	8.47688	30		8.47688	24
	8.47751	13		8.47751	19
	8.47813	9		8.47813	15
	8.47874	28		8.47874	23
	8.47936	11		8.47936	14
	8.47998	8		8.47998	14
	8.48061	23		8.48061	16
	8.48123	12		8.48123	17
	8.48185	14		8.48185	14
	8.48247	23		8.48247	13
	8.48309	18		8.48309	12
	8.48371	18		8.48371	22
	8.48433	24		8.48433	9
	8.48495	21		8.48495	14
	8.48557	27		8.48557	19
	8.48619	16		8.48619	21
	8.48681	20		8.48681	24
	8.48743	27		8.48743	19
	8.48805	27		8.48805	23
	8.48867	12		8.48867	18
	8.48929	17		8.48929	19
	8.48991	12		8.48991	19
	8.49053	15		8.49053	10
	8.49115	17		8.49115	18
	8.49177	20		8.49177	21
	8.49239	17		8.49239	21
	8.49301	19		8.49301	22
	8.49363	29		8.49363	24
	8.49426	25		8.49426	18
	8.49488	19		8.49488	10
	8.4955	27		8.4955	19
	8.49612	26		8.49612	17
	8.49674	24		8.49674	15
	8.49736	11		8.49736	21
	8.49798	17		8.49798	11
	8.4986	18		8.4986	11
	8.49922	19		8.49922	16
	8.49984	13		8.49984	17
	8.50046	16		8.50046	22
	8.50108	18		8.50108	21
	8.5017	20		8.5017	12
	8.50233	26		8.50233	20
	8.50295	25		8.50295	17
	8.50357	19		8.50357	13
	8.50419	19		8.50419	28
	8.50481	24		8.50481	24
	8.50543	14		8.50543	15
	8.50605	20		8.50605	17
	8.50667	17		8.50667	24
	8.5073	19		8.5073	14
	8.50792	21		8.50792	23
	8.50854	19		8.50854	30
	8.50916	8		8.50916	18
	8.50978	11		8.50978	25
	8.5104	15		8.5104	16
	8.51102	17		8.51102	14
	8.51164	16		8.51164	10
	8.51227	18		8.51227	15
	8.51289	14		8.51289	11
	8.51351	19		8.51351	16
	8.51413	17		8.51413	20
	8.51475	13		8.51475	20
	8.51537	29		8.51537	20
	8.516	26		8.516	22
	8.51662	12		8.51662	25
	8.51724	19		8.51724	16
	8.51786	23		8.51786	20
	8.51848	17		8.51848	13
	8.5191	19		8.5191	21
	8.51973	28		8.51973	27
	8.52035	22		8.52035	14
	8.52097	14		8.52097	12
	8.52159	21		8.52159	24
	8.52221	16		8.52221	17
	8.52284	15		8.52284	14
	8.52346	24		8.52346	15
	8.52408	16		8.52408	13
	8.5247	14		8.5247	28
	8.52532	17		8.52532	25
	8.52595	17		8.52595	15
	8.52657	22		8.52657	20
	8.52719	12		8.52719	20
	8.52781	23		8.52781	20
	8.52843	14		8.52843	14
	8.52906	14		8.52906	24
	8.52968	19		8.52968	13
	8.5303	21		8.5303	16
	8.53092	21		8.53092	27
	8.53154	18		8.53154	25
	8.53217	16		8.53217	18
	8.53279	21		8.53279	16
	8.53341	17		8.53341	16
	8.53403	19		8.53403	14
	8.53466	13		8.53466	28
	8.53528	13		8.53528	23
	8.5359	20		8.5359	24
	8.53652	22		8.53652	18
	8.53715	15		8.53715	18
	8.53777	16		8.53777	17
	8.53839	25		8.53839	17
	8.53901	16		8.53901	29
	8.53964	21		8.53964	14
	8.54026	15		8.54026	22
	8.54088	9		8.54088	19
	8.54151	18		8.54151	20
	8.54213	13		8.54213	16
	8.54275	23		8.54275	12
	8.54337	18		8.54337	20
	8.544	19		8.544	18
	8.54462	19		8.54462	15
	8.54524	22		8.54524	13
	8.54586	25		8.54586	23
	8.54649	19		8.54649	24
	8.54711	20		8.54711	21
	8.54773	19		8.54773	18
	8.54836	20		8.54836	19
	8.54898	16		8.54898	13
	8.5496	25		8.5496	23
	8.55022	14		8.55022	16
	8.55085	18		8.55085	11
	8.55147	31		8.55147	28
	8.55209	20		8.55209	13
	8.55272	14		8.55272	21
	8.55334	25		8.55334	21
	8.55396	16		8.55396	22
	8.55459	14		8.55459	12
	8.55521	32		8.55521	27
	8.55583	13		8.55583	16
	8.55646	18		8.55646	20
	8.55708	22		8.55708	29
	8.5577	15		8.5577	10
	8.55833	18		8.55833	22
	8.55895	16		8.55895	22
	8.55957	11		8.55957	19
	8.5602	16		8.5602	22
	8.56082	23		8.56082	27
	8.56144	11		8.56144	11
	8.56207	21		8.56207	18
	8.56269	24		8.56269	23
	8.56331	21		8.56331	25
	8.56394	18		8.56394	25
	8.56456	29		8.56456	15
	8.56519	19		8.56519	19
	8.56581	21		8.56581	22
	8.56643	24		8.56643	24
	8.56706	11		8.56706	18
	8.56768	9		8.56768	22
	8.5683	17		8.5683	16
	8.56893	7		8.56893	21
	8.56955	19		8.56955	10
	8.57018	18		8.57018	23
	8.5708	12		8.5708	15
	8.57142	16		8.57142	21
	8.57205	28		8.57205	25
	8.57267	18		8.57267	21
	8.57329	19		8.57329	25
	8.57392	16		8.57392	30
	8.57454	16		8.57454	18
	8.57517	20		8.57517	18
	8.57579	23		8.57579	27
	8.57642	25		8.57642	22
	8.57704	21		8.57704	30
	8.57766	22		8.57766	14
	8.57829	16		8.57829	21
	8.57891	9		8.57891	16
	8.57954	18		8.57954	25
	8.58016	13		8.58016	21
	8.58079	18		8.58079	28
	8.58141	21		8.58141	19
	8.58203	14		8.58203	11
	8.58266	26		8.58266	11
	8.58328	16		8.58328	21
	8.58391	22		8.58391	19
	8.58453	18		8.58453	14
	8.58516	27		8.58516	16
	8.58578	13		8.58578	13
	8.5864	17		8.5864	17
	8.58703	17		8.58703	18
	8.58765	19		8.58765	18
	8.58828	24		8.58828	32
	8.5889	24		8.5889	31
	8.58953	18		8.58953	16
	8.59015	19		8.59015	22
	8.59078	19		8.59078	16
	8.5914	21		8.5914	20
	8.59203	19		8.59203	25
	8.59265	21		8.59265	18
	8.59328	16		8.59328	25
	8.5939	16		8.5939	16
	8.59453	19		8.59453	22
	8.59515	17		8.59515	19
	8.59578	20		8.59578	18
	8.5964	29		8.5964	17
	8.59703	19		8.59703	14
	8.59765	19		8.59765	19
	8.59828	29		8.59828	25
	8.5989	16		8.5989	22
	8.59953	19		8.59953	25
	8.60015	20		8.60015	18
	8.60078	12		8.60078	19
	8.6014	22		8.6014	24
	8.60203	30		8.60203	28
	8.60265	17		8.60265	23
	8.60328	20		8.60328	12
	8.6039	33		8.6039	20
	8.60453	12		8.60453	23
	8.60515	20		8.60515	22
	8.60578	23		8.60578	22
	8.6064	19		8.6064	17
	8.60703	16		8.60703	17
	8.60765	25		8.60765	15
	8.60828	16		8.60828	9
	8.60891	15		8.60891	25
	8.60953	12		8.60953	19
	8.61016	15		8.61016	19
	8.61078	17		8.61078	22
	8.61141	12		8.61141	24
	8.61203	14		8.61203	11
	8.61266	19		8.61266	13
	8.61328	25		8.61328	22
	8.61391	16		8.61391	13
	8.61454	10		8.61454	13
	8.61516	24		8.61516	15
	8.61579	22		8.61579	25
	8.61641	18		8.61641	17
	8.61704	28		8.61704	24
	8.61766	13		8.61766	19
	8.61829	18		8.61829	14
	8.61892	20		8.61892	26
	8.61954	18		8.61954	18
	8.62017	13		8.62017	24
	8.62079	34		8.62079	30
	8.62142	16		8.62142	17
	8.62205	17		8.62205	23
	8.62267	20		8.62267	21
	8.6233	17		8.6233	18
	8.62392	18		8.62392	14
	8.62455	29		8.62455	30
	8.62518	12		8.62518	16
	8.6258	14		8.6258	11
	8.62643	27		8.62643	29
	8.62706	25		8.62706	11
	8.62768	12		8.62768	17
	8.62831	18		8.62831	21
	8.62893	14		8.62893	16
	8.62956	15		8.62956	19
	8.63019	15		8.63019	22
	8.63081	16		8.63081	24
	8.63144	23		8.63144	16
	8.63207	16		8.63207	23
	8.63269	16		8.63269	18
	8.63332	21		8.63332	16
	8.63395	14		8.63395	14
	8.63457	19		8.63457	26
	8.6352	21		8.6352	14
	8.63583	14		8.63583	21
	8.63645	16		8.63645	24
	8.63708	16		8.63708	14
	8.63771	25		8.63771	15
	8.63833	22		8.63833	15
	8.63896	12		8.63896	15
	8.63959	17		8.63959	23
	8.64021	17		8.64021	14
	8.64084	22		8.64084	16
	8.64147	20		8.64147	9
	8.64209	23		8.64209	15
	8.64272	25		8.64272	16
	8.64335	24		8.64335	22
	8.64397	20		8.64397	17
	8.6446	15		8.6446	19
	8.64523	28		8.64523	19
	8.64585	17		8.64585	22
	8.64648	13		8.64648	11
	8.64711	18		8.64711	12
	8.64774	15		8.64774	21
	8.64836	13		8.64836	18
	8.64899	14		8.64899	19
	8.64962	18		8.64962	13
	8.65024	18		8.65024	19
	8.65087	29		8.65087	22
	8.6515	23		8.6515	18
	8.65212	14		8.65212	19
	8.65275	15		8.65275	25
	8.65338	19		8.65338	18
	8.65401	19		8.65401	27
	8.65463	19		8.65463	21
	8.65526	21		8.65526	20
	8.65589	13		8.65589	17
	8.65652	22		8.65652	19
	8.65714	16		8.65714	14
	8.65777	24		8.65777	18
	8.6584	15		8.6584	15
	8.65903	25		8.65903	20
	8.65966	20		8.65966	18
	8.66028	22		8.66028	26
	8.66091	18		8.66091	14
	8.66154	23		8.66154	18
	8.66216	13		8.66216	13
	8.66279	13		8.66279	17
	8.66342	20		8.66342	22
	8.66405	26		8.66405	25
	8.66468	20		8.66468	26
	8.6653	18		8.6653	13
	8.66593	24		8.66593	19
	8.66656	14		8.66656	11
	8.66719	15		8.66719	16
	8.66781	20		8.66781	12
	8.66844	15		8.66844	15
	8.66907	12		8.66907	26
	8.6697	26		8.6697	17
	8.67033	9		8.67033	25
	8.67095	13		8.67095	15
	8.67158	20		8.67158	20
	8.67221	16		8.67221	17
	8.67284	12		8.67284	20
	8.67347	23		8.67347	19
	8.67409	17		8.67409	18
	8.67472	23		8.67472	16
	8.67535	26		8.67535	15
	8.67598	17		8.67598	15
	8.67661	17		8.67661	26
	8.67724	17		8.67724	20
	8.67787	16		8.67787	19
	8.67849	28		8.67849	14
	8.67912	18		8.67912	24
	8.67975	18		8.67975	11
	8.68038	15		8.68038	26
	8.68101	18		8.68101	23
	8.68163	21		8.68163	27
	8.68226	16		8.68226	23
	8.68289	25		8.68289	16
	8.68352	8		8.68352	14
	8.68415	21		8.68415	15
	8.68478	25		8.68478	16
	8.68541	14		8.68541	18
	8.68604	20		8.68604	18
	8.68666	23		8.68666	21
	8.68729	22		8.68729	12
	8.68792	19		8.68792	22
	8.68855	20		8.68855	22
	8.68918	17		8.68918	16
	8.68981	10		8.68981	22
	8.69044	19		8.69044	19
	8.69107	11		8.69107	12
	8.69169	22		8.69169	18
	8.69232	21		8.69232	30
	8.69295	18		8.69295	18
	8.69358	23		8.69358	18
	8.69421	23		8.69421	23
	8.69484	17		8.69484	22
	8.69547	15		8.69547	23
	8.6961	20		8.6961	29
	8.69673	21		8.69673	20
	8.69735	17		8.69735	15
	8.69798	30		8.69798	21
	8.69861	19		8.69861	17
	8.69924	25		8.69924	17
	8.69987	23		8.69987	32
	8.7005	13		8.7005	16
	8.70113	21		8.70113	13
	8.70176	18		8.70176	18
	8.70239	16		8.70239	18
	8.70302	16		8.70302	23
	8.70365	31		8.70365	16
	8.70428	20		8.70428	20
	8.70491	17		8.70491	18
	8.70554	27		8.70554	22
	8.70617	14		8.70617	14
	8.7068	17		8.7068	17
	8.70743	13		8.70743	19
	8.70805	12		8.70805	16
	8.70868	19		8.70868	13
	8.70931	19		8.70931	19
	8.70994	16		8.70994	15
	8.71057	27		8.71057	14
	8.7112	21		8.7112	26
	8.71183	17		8.71183	16
	8.71246	13		8.71246	21
	8.71309	24		8.71309	30
	8.71372	15		8.71372	16
	8.71435	15		8.71435	22
	8.71498	23		8.71498	9
	8.71561	20		8.71561	19
	8.71624	22		8.71624	15
	8.71687	28		8.71687	22
	8.7175	15		8.7175	17
	8.71813	18		8.71813	17
	8.71876	22		8.71876	28
	8.71939	11		8.71939	18
	8.72002	24		8.72002	16
	8.72065	22		8.72065	19
	8.72128	21		8.72128	16
	8.72191	19		8.72191	25
	8.72254	25		8.72254	25
	8.72317	18		8.72317	19
	8.7238	11		8.7238	16
	8.72443	22		8.72443	21
	8.72506	18		8.72506	20
	8.72569	15		8.72569	18
	8.72632	24		8.72632	17
	8.72695	15		8.72695	22
	8.72758	17		8.72758	14
	8.72821	19		8.72821	23
	8.72884	26		8.72884	14
	8.72948	29		8.72948	16
	8.73011	13		8.73011	19
	8.73074	13		8.73074	14
	8.73137	21		8.73137	17
	8.732	28		8.732	19
	8.73263	20		8.73263	17
	8.73326	20		8.73326	12
	8.73389	21		8.73389	14
	8.73452	18		8.73452	15
	8.73515	25		8.73515	25
	8.73578	30		8.73578	23
	8.73641	16		8.73641	25
	8.73704	21		8.73704	9
	8.73767	20		8.73767	21
	8.7383	16		8.7383	19
	8.73893	23		8.73893	18
	8.73957	16		8.73957	23
	8.7402	19		8.7402	14
	8.74083	14		8.74083	15
	8.74146	20		8.74146	24
	8.74209	18		8.74209	17
	8.74272	20		8.74272	18
	8.74335	19		8.74335	18
	8.74398	15		8.74398	14
	8.74461	17		8.74461	16
	8.74524	18		8.74524	21
	8.74587	21		8.74587	11
	8.74651	18		8.74651	24
	8.74714	30		8.74714	31
	8.74777	12		8.74777	23
	8.7484	28		8.7484	11
	8.74903	30		8.74903	17
	8.74966	31		8.74966	21
	8.75029	27		8.75029	23
	8.75093	16		8.75093	20
	8.75156	25		8.75156	20
	8.75219	18		8.75219	12
	8.75282	22		8.75282	15
	8.75345	15		8.75345	7
	8.75408	16		8.75408	20
	8.75471	22		8.75471	15
	8.75534	15		8.75534	22
	8.75598	15		8.75598	13
	8.75661	18		8.75661	17
	8.75724	14		8.75724	21
	8.75787	24		8.75787	16
	8.7585	13		8.7585	27
	8.75913	14		8.75913	15
	8.75977	22		8.75977	19
	8.7604	25		8.7604	25
	8.76103	19		8.76103	16
	8.76166	10		8.76166	21
	8.76229	23		8.76229	27
	8.76292	21		8.76292	19
	8.76356	21		8.76356	19
	8.76419	23		8.76419	25
	8.76482	13		8.76482	23
	8.76545	15		8.76545	19
	8.76609	24		8.76609	14
	8.76672	11		8.76672	10
	8.76735	11		8.76735	17
	8.76798	18		8.76798	22
	8.76861	13		8.76861	15
	8.76924	10		8.76924	17
	8.76988	25		8.76988	26
	8.77051	23		8.77051	19
	8.77114	14		8.77114	19
	8.77177	24		8.77177	24
	8.7724	20		8.7724	18
	8.77304	12		8.77304	20
	8.77367	19		8.77367	28
	8.7743	20		8.7743	16
	8.77493	20		8.77493	20
	8.77557	21		8.77557	21
	8.7762	16		8.7762	18
	8.77683	22		8.77683	22
	8.77746	18		8.77746	19
	8.7781	22		8.7781	7
	8.77873	28		8.77873	15
	8.77936	22		8.77936	24
	8.77999	23		8.77999	9
	8.78063	14		8.78063	20
	8.78126	12		8.78126	19
	8.78189	19		8.78189	22
	8.78252	18		8.78252	10
	8.78316	20		8.78316	26
	8.78379	17		8.78379	17
	8.78442	17		8.78442	26
	8.78505	24		8.78505	14
	8.78569	19		8.78569	21
	8.78632	18		8.78632	18
	8.78695	22		8.78695	21
	8.78758	13		8.78758	19
	8.78822	14		8.78822	20
	8.78885	21		8.78885	21
	8.78948	19		8.78948	19
	8.79012	27		8.79012	23
	8.79075	16		8.79075	17
	8.79138	13		8.79138	20
	8.79202	18		8.79202	18
	8.79265	29		8.79265	25
	8.79328	8		8.79328	14
	8.79392	19		8.79392	22
	8.79455	19		8.79455	33
	8.79518	14		8.79518	20
	8.79581	25		8.79581	20
	8.79645	20		8.79645	15
	8.79708	24		8.79708	17
	8.79771	22		8.79771	20
	8.79835	19		8.79835	25
	8.79898	16		8.79898	8
	8.79961	19		8.79961	19
	8.80025	16		8.80025	20
	8.80088	24		8.80088	17
	8.80151	17		8.80151	16
	8.80215	20		8.80215	18
	8.80278	23		8.80278	12
	8.80341	23		8.80341	16
	8.80405	19		8.80405	28
	8.80468	23		8.80468	21
	8.80532	21		8.80532	19
	8.80595	26		8.80595	29
	8.80658	17		8.80658	12
	8.80722	23		8.80722	25
	8.80785	20		8.80785	26
	8.80848	15		8.80848	21
	8.80912	13		8.80912	19
	8.80975	13		8.80975	26
	8.81038	17		8.81038	16
	8.81102	15		8.81102	16
	8.81165	18		8.81165	21
	8.81228	17		8.81228	21
	8.81292	22		8.81292	18
	8.81355	13		8.81355	19
	8.81419	23		8.81419	11
	8.81482	12		8.81482	14
	8.81546	25		8.81546	17
	8.81609	11		8.81609	15
	8.81672	24		8.81672	17
	8.81736	20		8.81736	18
	8.81799	17		8.81799	19
	8.81863	15		8.81863	18
	8.81926	15		8.81926	20
	8.81989	19		8.81989	18
	8.82053	17		8.82053	14
	8.82116	23		8.82116	14
	8.8218	18		8.8218	18
	8.82243	13		8.82243	12
	8.82306	15		8.82306	22
	8.8237	19		8.8237	13
	8.82433	19		8.82433	21
	8.82497	24		8.82497	24
	8.8256	14		8.8256	19
	8.82624	18		8.82624	18
	8.82687	16		8.82687	29
	8.82751	21		8.82751	26
	8.82814	14		8.82814	28
	8.82877	13		8.82877	23
	8.82941	17		8.82941	17
	8.83004	15		8.83004	16
	8.83068	16		8.83068	22
	8.83131	16		8.83131	8
	8.83195	17		8.83195	23
	8.83258	16		8.83258	15
	8.83322	17		8.83322	14
	8.83385	22		8.83385	12
	8.83449	22		8.83449	26
	8.83512	15		8.83512	18
	8.83576	18		8.83576	21
	8.83639	24		8.83639	27
	8.83703	19		8.83703	13
	8.83766	20		8.83766	16
	8.8383	20		8.8383	23
	8.83893	24		8.83893	19
	8.83956	18		8.83956	30
	8.8402	19		8.8402	24
	8.84084	16		8.84084	26
	8.84147	12		8.84147	12
	8.84211	6		8.84211	25
	8.84274	17		8.84274	12
	8.84337	14		8.84337	23
	8.84401	19		8.84401	25
	8.84465	18		8.84465	17
	8.84528	10		8.84528	13
	8.84592	28		8.84592	20
	8.84655	21		8.84655	15
	8.84719	28		8.84719	17
	8.84782	23		8.84782	14
	8.84846	21		8.84846	22
	8.84909	24		8.84909	22
	8.84973	17		8.84973	27
	8.85036	19		8.85036	11
	8.851	12		8.851	20
	8.85163	22		8.85163	26
	8.85227	23		8.85227	21
	8.8529	18		8.8529	18
	8.85354	24		8.85354	23
	8.85418	15		8.85418	20
	8.85481	14		8.85481	21
	8.85545	26		8.85545	17
	8.85608	15		8.85608	20
	8.85672	21		8.85672	11
	8.85735	17		8.85735	23
	8.85799	20		8.85799	22
	8.85862	10		8.85862	20
	8.85926	16		8.85926	19
	8.8599	22		8.8599	12
	8.86053	17		8.86053	16
	8.86117	18		8.86117	13
	8.8618	17		8.8618	22
	8.86244	15		8.86244	17
	8.86308	23		8.86308	24
	8.86371	11		8.86371	18
	8.86435	18		8.86435	19
	8.86498	23		8.86498	20
	8.86562	13		8.86562	24
	8.86626	23		8.86626	13
	8.86689	20		8.86689	12
	8.86753	12		8.86753	19
	8.86816	15		8.86816	32
	8.8688	22		8.8688	22
	8.86944	8		8.86944	16
	8.87007	25		8.87007	15
	8.87071	31		8.87071	28
	8.87134	15		8.87134	19
	8.87198	20		8.87198	22
	8.87262	24		8.87262	15
	8.87325	15		8.87325	16
	8.87389	15		8.87389	12
	8.87453	26		8.87453	19
	8.87516	22		8.87516	23
	8.8758	22		8.8758	22
	8.87644	25		8.87644	20
	8.87707	11		8.87707	17
	8.87771	30		8.87771	11
	8.87834	22		8.87834	16
	8.87898	16		8.87898	15
	8.87962	21		8.87962	25
	8.88026	24		8.88026	18
	8.88089	21		8.88089	18
	8.88153	20		8.88153	19
	8.88217	16		8.88217	33
	8.8828	25		8.8828	14
	8.88344	10		8.88344	10
	8.88407	33		8.88407	26
	8.88471	16		8.88471	14
	8.88535	16		8.88535	15
	8.88598	27		8.88598	11
	8.88662	30		8.88662	16
	8.88726	16		8.88726	18
	8.8879	19		8.8879	19
	8.88853	8		8.88853	18
	8.88917	16		8.88917	19
	8.88981	23		8.88981	20
	8.89044	22		8.89044	18
	8.89108	23		8.89108	15
	8.89172	25		8.89172	17
	8.89236	8		8.89236	25
	8.89299	17		8.89299	18
	8.89363	24		8.89363	21
	8.89427	18		8.89427	18
	8.8949	31		8.8949	11
	8.89554	16		8.89554	19
	8.89618	18		8.89618	23
	8.89682	12		8.89682	15
	8.89745	18		8.89745	23
	8.89809	20		8.89809	15
	8.89873	17		8.89873	17
	8.89936	17		8.89936	27
	8.9	22		8.9	14
	8.90064	9		8.90064	24
	8.90128	20		8.90128	26
	8.90192	21		8.90192	23
	8.90255	20		8.90255	20
	8.90319	17		8.90319	17
	8.90383	14		8.90383	11
	8.90447	19		8.90447	25
	8.9051	27		8.9051	19
	8.90574	12		8.90574	18
	8.90638	15		8.90638	14
	8.90701	22		8.90701	17
	8.90765	16		8.90765	17
	8.90829	14		8.90829	22
	8.90893	22		8.90893	28
	8.90957	15		8.90957	19
	8.9102	15		8.9102	20
	8.91084	15		8.91084	12
	8.91148	19		8.91148	12
	8.91212	12		8.91212	15
	8.91276	21		8.91276	21
	8.91339	20		8.91339	16
	8.91403	17		8.91403	21
	8.91467	18		8.91467	20
	8.91531	18		8.91531	14
	8.91595	18		8.91595	10
	8.91658	18		8.91658	27
	8.91722	25		8.91722	20
	8.91786	17		8.91786	21
	8.9185	34		8.9185	23
	8.91914	14		8.91914	23
	8.91977	13		8.91977	14
	8.92041	17		8.92041	27
	8.92105	19		8.92105	10
	8.92169	16		8.92169	14
	8.92233	25		8.92233	20
	8.92296	19		8.92296	17
	8.9236	26		8.9236	12
	8.92424	26		8.92424	14
	8.92488	18		8.92488	12
	8.92552	21		8.92552	22
	8.92616	25		8.92616	13
	8.9268	22		8.9268	21
	8.92743	16		8.92743	15
	8.92807	24		8.92807	14
	8.92871	16		8.92871	22
	8.92935	23		8.92935	16
	8.92999	22		8.92999	21
	8.93063	19		8.93063	16
	8.93127	15		8.93127	17
	8.93191	20		8.93191	19
	8.93254	21		8.93254	13
	8.93318	12		8.93318	20
	8.93382	17		8.93382	17
	8.93446	19		8.93446	15
	8.9351	21		8.9351	20
	8.93574	14		8.93574	22
	8.93638	20		8.93638	22
	8.93702	19		8.93702	19
	8.93765	18		8.93765	18
	8.93829	15		8.93829	12
	8.93893	22		8.93893	25
	8.93957	21		8.93957	27
	8.94021	17		8.94021	19
	8.94085	25		8.94085	22
	8.94149	18		8.94149	20
	8.94213	16		8.94213	16
	8.94277	24		8.94277	14
	8.94341	15		8.94341	19
	8.94404	17		8.94404	14
	8.94468	16		8.94468	21
	8.94532	20		8.94532	21
	8.94596	17		8.94596	13
	8.9466	16		8.9466	22
	8.94724	21		8.94724	18
	8.94788	13		8.94788	25
	8.94852	20		8.94852	23
	8.94916	23		8.94916	22
	8.9498	16		8.9498	13
	8.95044	17		8.95044	26
	8.95108	17		8.95108	24
	8.95172	11		8.95172	16
	8.95236	14		8.95236	22
	8.953	24		8.953	19
	8.95364	17		8.95364	15
	8.95428	18		8.95428	19
	8.95491	24		8.95491	26
	8.95556	15		8.95556	12
	8.95619	21		8.95619	14
	8.95683	15		8.95683	22
	8.95747	17		8.95747	20
	8.95811	22		8.95811	18
	8.95875	23		8.95875	13
	8.95939	19		8.95939	14
	8.96003	17		8.96003	13
	8.96067	34		8.96067	12
	8.96131	13		8.96131	17
	8.96195	11		8.96195	14
	8.96259	22		8.96259	19
	8.96323	18		8.96323	18
	8.96387	14		8.96387	22
	8.96451	32		8.96451	22
	8.96515	18		8.96515	11
	8.96579	18		8.96579	22
	8.96643	23		8.96643	20
	8.96707	16		8.96707	21
	8.96771	18		8.96771	23
	8.96835	31		8.96835	20
	8.96899	22		8.96899	23
	8.96963	20		8.96963	29
	8.97027	23		8.97027	17
	8.97091	17		8.97091	22
	8.97156	14		8.97156	18
	8.97219	21		8.97219	27
	8.97283	26		8.97283	18
	8.97348	19		8.97348	18
	8.97411	19		8.97411	20
	8.97476	17		8.97476	10
	8.9754	19		8.9754	19
	8.97604	23		8.97604	22
	8.97668	16		8.97668	17
	8.97732	19		8.97732	19
	8.97796	28		8.97796	23
	8.9786	22		8.9786	17
	8.97924	14		8.97924	17
	8.97988	17		8.97988	16
	8.98052	20		8.98052	23
	8.98116	24		8.98116	20
	8.9818	18		8.9818	25
	8.98244	16		8.98244	35
	8.98308	23		8.98308	20
	8.98372	24		8.98372	30
	8.98437	10		8.98437	18
	8.98501	17		8.98501	13
	8.98565	14		8.98565	19
	8.98629	18		8.98629	14
	8.98693	15		8.98693	24
	8.98757	24		8.98757	28
	8.98821	11		8.98821	12
	8.98885	20		8.98885	19
	8.98949	19		8.98949	26
	8.99013	17		8.99013	16
	8.99077	15		8.99077	20
	8.99142	22		8.99142	18
	8.99206	20		8.99206	16
	8.9927	10		8.9927	18
	8.99334	20		8.99334	24
	8.99398	21		8.99398	20
	8.99462	16		8.99462	17
	8.99526	20		8.99526	21
	8.99591	16		8.99591	13
	8.99655	24		8.99655	18
	8.99719	15		8.99719	13
	8.99783	25		8.99783	16
	8.99847	15		8.99847	26
	8.99911	21		8.99911	19
	8.99975	16		8.99975	22
	9.00039	10		9.00039	20
	9.00104	18		9.00104	15
	9.00168	18		9.00168	19
	9.00232	25		9.00232	23
	9.00296	24		9.00296	26
	9.0036	19		9.0036	22
	9.00424	21		9.00424	17
	9.00489	20		9.00489	23
	9.00553	18		9.00553	16
	9.00617	13		9.00617	17
	9.00681	19		9.00681	15
	9.00745	17		9.00745	14
	9.00809	16		9.00809	16
	9.00874	22		9.00874	19
	9.00938	28		9.00938	14
	9.01002	16		9.01002	19
	9.01066	26		9.01066	24
	9.0113	14		9.0113	12
	9.01195	17		9.01195	20
	9.01259	17		9.01259	21
	9.01323	16		9.01323	13
	9.01387	16		9.01387	26
	9.01451	20		9.01451	16
	9.01516	14		9.01516	13
	9.0158	21		9.0158	13
	9.01644	25		9.01644	26
	9.01708	12		9.01708	19
	9.01772	16		9.01772	19
	9.01837	21		9.01837	17
	9.01901	14		9.01901	15
	9.01965	15		9.01965	20
	9.02029	16		9.02029	19
	9.02093	11		9.02093	12
	9.02158	22		9.02158	21
	9.02222	23		9.02222	22
	9.02286	16		9.02286	23
	9.0235	13		9.0235	19
	9.02415	22		9.02415	26
	9.02479	17		9.02479	19
	9.02543	16		9.02543	35
	9.02607	18		9.02607	17
	9.02672	18		9.02672	11
	9.02736	13		9.02736	17
	9.028	25		9.028	14
	9.02864	17		9.02864	17
	9.02929	23		9.02929	22
	9.02993	20		9.02993	22
	9.03057	21		9.03057	16
	9.03121	18		9.03121	15
	9.03186	28		9.03186	19
	9.0325	13		9.0325	21
	9.03314	11		9.03314	24
	9.03379	16		9.03379	23
	9.03443	23		9.03443	21
	9.03507	20		9.03507	20
	9.03571	15		9.03571	22
	9.03636	12		9.03636	12
	9.037	26		9.037	19
	9.03764	23		9.03764	18
	9.03829	15		9.03829	19
	9.03893	14		9.03893	9
	9.03957	25		9.03957	25
	9.04021	13		9.04021	24
	9.04086	23		9.04086	14
	9.0415	20		9.0415	22
	9.04214	21		9.04214	17
	9.04279	17		9.04279	20
	9.04343	26		9.04343	25
	9.04407	19		9.04407	23
	9.04472	16		9.04472	25
	9.04536	23		9.04536	20
	9.046	17		9.046	18
	9.04665	17		9.04665	28
	9.04729	15		9.04729	32
	9.04794	21		9.04794	18
	9.04858	19		9.04858	14
	9.04922	17		9.04922	30
	9.04987	13		9.04987	23
	9.05051	21		9.05051	20
	9.05115	12		9.05115	23
	9.0518	13		9.0518	14
	9.05244	16		9.05244	21
	9.05308	18		9.05308	13
	9.05373	12		9.05373	14
	9.05437	13		9.05437	16
	9.05501	22		9.05501	13
	9.05566	15		9.05566	24
	9.0563	12		9.0563	21
	9.05695	22		9.05695	17
	9.05759	29		9.05759	20
	9.05823	26		9.05823	20
	9.05888	19		9.05888	20
	9.05952	21		9.05952	15
	9.06016	20		9.06016	23
	9.06081	17		9.06081	14
	9.06145	21		9.06145	14
	9.0621	15		9.0621	12
	9.06274	23		9.06274	19
	9.06338	22		9.06338	23
	9.06403	26		9.06403	15
	9.06467	19		9.06467	22
	9.06532	22		9.06532	19
	9.06596	12		9.06596	22
	9.0666	19		9.0666	20
	9.06725	17		9.06725	16
	9.06789	17		9.06789	16
	9.06854	20		9.06854	22
	9.06918	14		9.06918	13
	9.06982	27		9.06982	16
	9.07047	28		9.07047	24
	9.07111	21		9.07111	18
	9.07176	20		9.07176	24
	9.0724	21		9.0724	20
	9.07305	15		9.07305	26
	9.07369	22		9.07369	22
	9.07433	25		9.07433	25
	9.07498	13		9.07498	15
	9.07562	16		9.07562	16
	9.07627	21		9.07627	16
	9.07691	17		9.07691	16
	9.07756	15		9.07756	21
	9.0782	27		9.0782	17
	9.07885	18		9.07885	14
	9.07949	17		9.07949	19
	9.08014	22		9.08014	22
	9.08078	12		9.08078	9
	9.08143	18		9.08143	12
	9.08207	12		9.08207	13
	9.08272	18		9.08272	17
	9.08336	14		9.08336	20
	9.084	16		9.084	22
	9.08465	18		9.08465	15
	9.0853	16		9.0853	19
	9.08594	13		9.08594	25
	9.08658	28		9.08658	16
	9.08723	20		9.08723	21
	9.08787	13		9.08787	16
	9.08852	16		9.08852	23
	9.08916	22		9.08916	23
	9.08981	24		9.08981	18
	9.09045	13		9.09045	13
	9.0911	18		9.0911	22
	9.09174	28		9.09174	31
	9.09239	16		9.09239	21
	9.09304	20		9.09304	19
	9.09368	17		9.09368	10
	9.09433	15		9.09433	17
	9.09497	21		9.09497	13
	9.09562	25		9.09562	20
	9.09626	12		9.09626	11
	9.09691	19		9.09691	21
	9.09755	29		9.09755	16
	9.0982	15		9.0982	17
	9.09884	17		9.09884	16
	9.09949	24		9.09949	25
	9.10013	17		9.10013	14
	9.10078	23		9.10078	25
	9.10143	19		9.10143	19
	9.10207	10		9.10207	17
	9.10272	14		9.10272	16
	9.10336	15		9.10336	24
	9.10401	16		9.10401	19
	9.10465	24		9.10465	16
	9.1053	28		9.1053	14
	9.10595	13		9.10595	16
	9.10659	15		9.10659	15
	9.10724	18		9.10724	27
	9.10788	13		9.10788	21
	9.10853	13		9.10853	17
	9.10917	34		9.10917	19
	9.10982	22		9.10982	16
	9.11046	15		9.11046	25
	9.11111	16		9.11111	21
	9.11176	14		9.11176	15
	9.1124	17		9.1124	21
	9.11305	27		9.11305	10
	9.11369	13		9.11369	16
	9.11434	16		9.11434	25
	9.11499	19		9.11499	15
	9.11563	8		9.11563	8
	9.11628	18		9.11628	14
	9.11693	23		9.11693	23
	9.11757	16		9.11757	18
	9.11822	17		9.11822	12
	9.11886	21		9.11886	20
	9.11951	20		9.11951	19
	9.12016	17		9.12016	18
	9.1208	16		9.1208	18
	9.12145	14		9.12145	16
	9.12209	14		9.12209	14
	9.12274	18		9.12274	29
	9.12339	21		9.12339	20
	9.12403	13		9.12403	18
	9.12468	18		9.12468	22
	9.12533	13		9.12533	17
	9.12597	16		9.12597	12
	9.12662	28		9.12662	23
	9.12727	18		9.12727	20
	9.12791	14		9.12791	15
	9.12856	31		9.12856	15
	9.12921	12		9.12921	18
	9.12985	26		9.12985	13
	9.1305	22		9.1305	19
	9.13115	16		9.13115	17
	9.13179	17		9.13179	26
	9.13244	19		9.13244	19
	9.13309	17		9.13309	17
	9.13373	19		9.13373	19
	9.13438	19		9.13438	20
	9.13503	13		9.13503	19
	9.13567	14		9.13567	19
	9.13632	25		9.13632	14
	9.13697	21		9.13697	18
	9.13762	20		9.13762	20
	9.13826	21		9.13826	14
	9.13891	10		9.13891	17
	9.13956	12		9.13956	23
	9.1402	18		9.1402	21
	9.14085	21		9.14085	18
	9.1415	12		9.1415	19
	9.14214	20		9.14214	27
	9.14279	12		9.14279	19
	9.14344	19		9.14344	15
	9.14409	21		9.14409	12
	9.14473	21		9.14473	20
	9.14538	16		9.14538	23
	9.14603	24		9.14603	23
	9.14668	21		9.14668	16
	9.14732	17		9.14732	14
	9.14797	24		9.14797	28
	9.14862	15		9.14862	18
	9.14926	27		9.14926	14
	9.14991	18		9.14991	13
	9.15056	16		9.15056	19
	9.15121	11		9.15121	26
	9.15185	24		9.15185	23
	9.1525	13		9.1525	21
	9.15315	19		9.15315	29
	9.1538	15		9.1538	16
	9.15445	19		9.15445	13
	9.15509	20		9.15509	25
	9.15574	15		9.15574	22
	9.15639	16		9.15639	17
	9.15704	20		9.15704	17
	9.15768	20		9.15768	21
	9.15833	14		9.15833	18
	9.15898	22		9.15898	27
	9.15963	15		9.15963	22
	9.16028	23		9.16028	15
	9.16092	23		9.16092	18
	9.16157	21		9.16157	15
	9.16222	18		9.16222	16
	9.16287	15		9.16287	17
	9.16352	10		9.16352	20
	9.16416	16		9.16416	15
	9.16481	22		9.16481	18
	9.16546	35		9.16546	16
	9.16611	18		9.16611	15
	9.16676	11		9.16676	24
	9.1674	21		9.1674	24
	9.16805	21		9.16805	16
	9.1687	18		9.1687	23
	9.16935	19		9.16935	27
	9.17	24		9.17	21
	9.17065	14		9.17065	17
	9.17129	24		9.17129	22
	9.17194	18		9.17194	21
	9.17259	21		9.17259	19
	9.17324	19		9.17324	27
	9.17389	13		9.17389	19
	9.17454	17		9.17454	22
	9.17518	23		9.17518	23
	9.17583	14		9.17583	27
	9.17648	18		9.17648	14
	9.17713	18		9.17713	25
	9.17778	16		9.17778	15
	9.17843	22		9.17843	16
	9.17908	21		9.17908	20
	9.17972	20		9.17972	17
	9.18037	16		9.18037	26
	9.18102	19		9.18102	12
	9.18167	12		9.18167	19
	9.18232	19		9.18232	17
	9.18297	24		9.18297	14
	9.18362	12		9.18362	9
	9.18427	12		9.18427	26
	9.18492	20		9.18492	20
	9.18556	16		9.18556	26
	9.18621	18		9.18621	19
	9.18686	24		9.18686	25
	9.18751	14		9.18751	18
	9.18816	14		9.18816	24
	9.18881	14		9.18881	26
	9.18946	15		9.18946	21
	9.19011	15		9.19011	12
	9.19076	19		9.19076	15
	9.1914	14		9.1914	20
	9.19205	16		9.19205	24
	9.1927	18		9.1927	17
	9.19335	14		9.19335	17
	9.194	23		9.194	20
	9.19465	20		9.19465	16
	9.1953	20		9.1953	24
	9.19595	22		9.19595	12
	9.1966	13		9.1966	15
	9.19725	15		9.19725	21
	9.1979	25		9.1979	16
	9.19855	16		9.19855	29
	9.1992	25		9.1992	19
	9.19984	22		9.19984	11
	9.2005	33		9.2005	19
	9.20114	15		9.20114	27
	9.2018	22		9.2018	12
	9.20244	16		9.20244	19
	9.20309	13		9.20309	22
	9.20374	21		9.20374	17
	9.20439	23		9.20439	22
	9.20504	19		9.20504	14
	9.20569	15		9.20569	18
	9.20634	20		9.20634	21
	9.20699	23		9.20699	16
	9.20764	24		9.20764	19
	9.20829	17		9.20829	16
	9.20894	18		9.20894	13
	9.20959	26		9.20959	19
	9.21024	24		9.21024	21
	9.21089	16		9.21089	21
	9.21154	18		9.21154	13
	9.21219	21		9.21219	21
	9.21284	16		9.21284	21
	9.21349	20		9.21349	28
	9.21414	22		9.21414	25
	9.21479	16		9.21479	15
	9.21544	15		9.21544	22
	9.21609	25		9.21609	27
	9.21674	18		9.21674	15
	9.21739	9		9.21739	22
	9.21804	27		9.21804	15
	9.21869	12		9.21869	18
	9.21934	12		9.21934	19
	9.21999	29		9.21999	20
	9.22064	22		9.22064	23
	9.22129	24		9.22129	14
	9.22194	20		9.22194	20
	9.22259	16		9.22259	12
	9.22324	16		9.22324	9
	9.22389	26		9.22389	30
	9.22455	19		9.22455	8
	9.22519	19		9.22519	13
	9.22584	33		9.22584	23
	9.2265	15		9.2265	16
	9.22715	26		9.22715	12
	9.2278	16		9.2278	16
	9.22845	11		9.22845	20
	9.2291	17		9.2291	23
	9.22975	17		9.22975	19
	9.2304	13		9.2304	15
	9.23105	15		9.23105	16
	9.2317	21		9.2317	14
	9.23235	19		9.23235	22
	9.233	16		9.233	24
	9.23365	14		9.23365	16
	9.2343	15		9.2343	19
	9.23495	14		9.23495	20
	9.23561	25		9.23561	21
	9.23626	17		9.23626	24
	9.23691	10		9.23691	18
	9.23756	17		9.23756	17
	9.23821	16		9.23821	24
	9.23886	21		9.23886	21
	9.23951	14		9.23951	20
	9.24016	17		9.24016	21
	9.24081	20		9.24081	12
	9.24146	14		9.24146	25
	9.24212	20		9.24212	13
	9.24277	25		9.24277	25
	9.24342	23		9.24342	19
	9.24407	16		9.24407	17
	9.24472	18		9.24472	20
	9.24537	18		9.24537	22
	9.24602	19		9.24602	13
	9.24667	17		9.24667	19
	9.24733	19		9.24733	14
	9.24798	13		9.24798	13
	9.24863	19		9.24863	27
	9.24928	14		9.24928	22
	9.24993	14		9.24993	12
	9.25058	19		9.25058	21
	9.25123	19		9.25123	30
	9.25189	17		9.25189	10
	9.25254	23		9.25254	24
	9.25319	24		9.25319	21
	9.25384	21		9.25384	17
	9.25449	14		9.25449	22
	9.25514	17		9.25514	18
	9.2558	26		9.2558	17
	9.25645	16		9.25645	19
	9.2571	18		9.2571	22
	9.25775	16		9.25775	13
	9.2584	12		9.2584	26
	9.25906	18		9.25906	20
	9.25971	16		9.25971	9
	9.26036	20		9.26036	18
	9.26101	26		9.26101	18
	9.26166	19		9.26166	14
	9.26231	15		9.26231	17
	9.26297	15		9.26297	22
	9.26362	23		9.26362	13
	9.26427	20		9.26427	13
	9.26492	10		9.26492	28
	9.26557	18		9.26557	26
	9.26623	18		9.26623	22
	9.26688	23		9.26688	23
	9.26753	18		9.26753	20
	9.26818	15		9.26818	23
	9.26883	22		9.26883	21
	9.26949	12		9.26949	23
	9.27014	23		9.27014	26
	9.27079	13		9.27079	20
	9.27144	27		9.27144	22
	9.2721	20		9.2721	24
	9.27275	25		9.27275	27
	9.2734	19		9.2734	17
	9.27405	16		9.27405	23
	9.27471	23		9.27471	16
	9.27536	16		9.27536	14
	9.27601	25		9.27601	23
	9.27666	19		9.27666	18
	9.27732	13		9.27732	11
	9.27797	31		9.27797	25
	9.27862	23		9.27862	20
	9.27927	14		9.27927	16
	9.27993	11		9.27993	13
	9.28058	28		9.28058	16
	9.28123	15		9.28123	13
	9.28188	14		9.28188	20
	9.28254	26		9.28254	19
	9.28319	15		9.28319	31
	9.28384	21		9.28384	17
	9.28449	17		9.28449	16
	9.28515	20		9.28515	17
	9.2858	17		9.2858	17
	9.28645	24		9.28645	23
	9.28711	24		9.28711	20
	9.28776	14		9.28776	18
	9.28841	20		9.28841	18
	9.28907	18		9.28907	15
	9.28972	16		9.28972	16
	9.29037	22		9.29037	18
	9.29102	17		9.29102	10
	9.29168	11		9.29168	17
	9.29233	22		9.29233	17
	9.29298	7		9.29298	14
	9.29364	17		9.29364	17
	9.29429	23		9.29429	13
	9.29495	17		9.29495	15
	9.2956	24		9.2956	18
	9.29625	14		9.29625	17
	9.29691	15		9.29691	24
	9.29756	22		9.29756	17
	9.29821	15		9.29821	22
	9.29886	25		9.29886	17
	9.29952	14		9.29952	21
	9.30017	27		9.30017	23
	9.30082	10		9.30082	13
	9.30148	13		9.30148	8
	9.30213	21		9.30213	17
	9.30279	12		9.30279	12
	9.30344	15		9.30344	9
	9.30409	19		9.30409	18
	9.30475	20		9.30475	16
	9.3054	25		9.3054	17
	9.30605	24		9.30605	23
	9.30671	10		9.30671	21
	9.30736	13		9.30736	14
	9.30801	24		9.30801	19
	9.30867	23		9.30867	17
	9.30932	19		9.30932	20
	9.30998	18		9.30998	23
	9.31063	20		9.31063	24
	9.31128	14		9.31128	25
	9.31194	27		9.31194	25
	9.31259	15		9.31259	19
	9.31325	14		9.31325	20
	9.3139	24		9.3139	21
	9.31455	18		9.31455	17
	9.31521	27		9.31521	23
	9.31586	21		9.31586	20
	9.31652	27		9.31652	15
	9.31717	22		9.31717	19
	9.31782	28		9.31782	16
	9.31848	14		9.31848	15
	9.31913	16		9.31913	14
	9.31979	25		9.31979	18
	9.32044	15		9.32044	15
	9.32109	15		9.32109	17
	9.32175	27		9.32175	21
	9.3224	22		9.3224	14
	9.32306	14		9.32306	14
	9.32371	23		9.32371	25
	9.32437	11		9.32437	27
	9.32502	21		9.32502	11
	9.32568	26		9.32568	14
	9.32633	15		9.32633	14
	9.32698	18		9.32698	9
	9.32764	22		9.32764	23
	9.32829	14		9.32829	23
	9.32895	15		9.32895	13
	9.3296	27		9.3296	24
	9.33026	15		9.33026	11
	9.33091	16		9.33091	15
	9.33157	17		9.33157	18
	9.33222	13		9.33222	20
	9.33288	16		9.33288	22
	9.33353	22		9.33353	24
	9.33419	27		9.33419	17
	9.33484	16		9.33484	22
	9.3355	25		9.3355	29
	9.33615	17		9.33615	15
	9.33681	25		9.33681	17
	9.33746	18		9.33746	25
	9.33812	16		9.33812	19
	9.33877	18		9.33877	15
	9.33943	24		9.33943	19
	9.34008	12		9.34008	25
	9.34074	18		9.34074	21
	9.34139	14		9.34139	12
	9.34205	14		9.34205	14
	9.3427	23		9.3427	16
	9.34336	27		9.34336	25
	9.34401	21		9.34401	15
	9.34467	16		9.34467	16
	9.34532	20		9.34532	23
	9.34598	15		9.34598	14
	9.34663	20		9.34663	12
	9.34729	26		9.34729	24
	9.34794	16		9.34794	14
	9.3486	18		9.3486	13
	9.34925	26		9.34925	11
	9.34991	16		9.34991	20
	9.35056	18		9.35056	22
	9.35122	20		9.35122	24
	9.35187	10		9.35187	22
	9.35253	27		9.35253	18
	9.35319	25		9.35319	24
	9.35384	14		9.35384	15
	9.3545	24		9.3545	15
	9.35515	19		9.35515	27
	9.35581	21		9.35581	19
	9.35646	13		9.35646	20
	9.35712	17		9.35712	25
	9.35778	19		9.35778	16
	9.35843	18		9.35843	12
	9.35909	16		9.35909	23
	9.35974	12		9.35974	18
	9.3604	13		9.3604	20
	9.36105	31		9.36105	13
	9.36171	11		9.36171	27
	9.36237	16		9.36237	20
	9.36302	16		9.36302	27
	9.36368	27		9.36368	14
	9.36433	22		9.36433	21
	9.36499	18		9.36499	22
	9.36565	11		9.36565	18
	9.3663	16		9.3663	21
	9.36696	20		9.36696	21
	9.36762	13		9.36762	20
	9.36827	18		9.36827	20
	9.36893	26		9.36893	28
	9.36958	23		9.36958	15
	9.37024	22		9.37024	22
	9.3709	24		9.3709	14
	9.37155	12		9.37155	18
	9.37221	12		9.37221	10
	9.37286	22		9.37286	30
	9.37352	15		9.37352	9
	9.37418	23		9.37418	20
	9.37483	27		9.37483	21
	9.37549	25		9.37549	12
	9.37615	24		9.37615	9
	9.3768	23		9.3768	16
	9.37746	13		9.37746	15
	9.37812	16		9.37812	15
	9.37877	15		9.37877	14
	9.37943	10		9.37943	21
	9.38009	11		9.38009	9
	9.38074	18		9.38074	11
	9.3814	12		9.3814	14
	9.38205	18		9.38205	14
	9.38271	25		9.38271	14
	9.38337	18		9.38337	21
	9.38403	13		9.38403	17
	9.38468	25		9.38468	23
	9.38534	15		9.38534	26
	9.386	24		9.386	26
	9.38665	28		9.38665	19
	9.38731	16		9.38731	16
	9.38797	28		9.38797	22
	9.38862	16		9.38862	16
	9.38928	19		9.38928	17
	9.38994	17		9.38994	14
	9.39059	20		9.39059	22
	9.39125	16		9.39125	16
	9.39191	15		9.39191	21
	9.39257	20		9.39257	16
	9.39322	20		9.39322	22
	9.39388	13		9.39388	12
	9.39454	23		9.39454	25
	9.39519	18		9.39519	15
	9.39585	12		9.39585	15
	9.39651	14		9.39651	18
	9.39717	16		9.39717	15
	9.39782	16		9.39782	13
	9.39848	18		9.39848	18
	9.39914	20		9.39914	11
	9.3998	11		9.3998	16
	9.40045	20		9.40045	28
	9.40111	19		9.40111	11
	9.40177	16		9.40177	23
	9.40243	20		9.40243	24
	9.40308	22		9.40308	19
	9.40374	20		9.40374	16
	9.4044	36		9.4044	19
	9.40506	18		9.40506	13
	9.40571	24		9.40571	16
	9.40637	16		9.40637	22
	9.40703	8		9.40703	20
	9.40769	8		9.40769	16
	9.40834	25		9.40834	31
	9.409	20		9.409	15
	9.40966	18		9.40966	24
	9.41032	31		9.41032	23
	9.41098	7		9.41098	11
	9.41163	15		9.41163	14
	9.41229	25		9.41229	18
	9.41295	13		9.41295	20
	9.41361	23		9.41361	14
	9.41427	21		9.41427	23
	9.41492	11		9.41492	17
	9.41558	14		9.41558	17
	9.41624	15		9.41624	23
	9.4169	12		9.4169	17
	9.41756	16		9.41756	22
	9.41821	15		9.41821	17
	9.41887	11		9.41887	10
	9.41953	15		9.41953	18
	9.42019	24		9.42019	19
	9.42084	10		9.42084	20
	9.4215	16		9.4215	22
	9.42216	16		9.42216	22
	9.42282	22		9.42282	18
	9.42348	16		9.42348	13
	9.42414	24		9.42414	24
	9.42479	16		9.42479	10
	9.42545	22		9.42545	16
	9.42611	17		9.42611	18
	9.42677	20		9.42677	24
	9.42743	24		9.42743	18
	9.42809	18		9.42809	21
	9.42875	17		9.42875	22
	9.4294	18		9.4294	27
	9.43006	18		9.43006	19
	9.43072	12		9.43072	16
	9.43138	22		9.43138	13
	9.43204	33		9.43204	18
	9.4327	17		9.4327	19
	9.43336	15		9.43336	18
	9.43402	26		9.43402	12
	9.43467	21		9.43467	13
	9.43533	24		9.43533	12
	9.43599	18		9.43599	23
	9.43665	21		9.43665	12
	9.43731	24		9.43731	13
	9.43797	31		9.43797	21
	9.43863	21		9.43863	17
	9.43928	21		9.43928	18
	9.43994	25		9.43994	14
	9.4406	14		9.4406	13
	9.44126	16		9.44126	18
	9.44192	23		9.44192	15
	9.44258	21		9.44258	13
	9.44324	13		9.44324	31
	9.4439	27		9.4439	18
	9.44456	16		9.44456	17
	9.44522	15		9.44522	21
	9.44588	23		9.44588	23
	9.44654	16		9.44654	14
	9.4472	13		9.4472	25
	9.44785	20		9.44785	21
	9.44851	15		9.44851	12
	9.44917	22		9.44917	21
	9.44983	13		9.44983	17
	9.45049	22		9.45049	16
	9.45115	21		9.45115	14
	9.45181	15		9.45181	19
	9.45247	20		9.45247	13
	9.45313	22		9.45313	20
	9.45379	20		9.45379	23
	9.45445	11		9.45445	19
	9.45511	16		9.45511	17
	9.45577	27		9.45577	30
	9.45643	13		9.45643	11
	9.45709	18		9.45709	18
	9.45775	28		9.45775	22
	9.45841	14		9.45841	12
	9.45907	15		9.45907	18
	9.45973	22		9.45973	22
	9.46039	20		9.46039	17
	9.46105	15		9.46105	14
	9.46171	28		9.46171	18
	9.46236	23		9.46236	19
	9.46302	19		9.46302	21
	9.46368	31		9.46368	18
	9.46434	13		9.46434	14
	9.465	14		9.465	27
	9.46566	22		9.46566	22
	9.46632	17		9.46632	18
	9.46698	18		9.46698	20
	9.46764	16		9.46764	21
	9.46831	25		9.46831	15
	9.46897	17		9.46897	21
	9.46963	18		9.46963	13
	9.47028	17		9.47028	22
	9.47094	19		9.47094	12
	9.47161	22		9.47161	15
	9.47227	23		9.47227	21
	9.47293	17		9.47293	18
	9.47359	30		9.47359	26
	9.47425	16		9.47425	21
	9.47491	21		9.47491	12
	9.47557	23		9.47557	18
	9.47623	11		9.47623	18
	9.47689	14		9.47689	28
	9.47755	22		9.47755	15
	9.47821	22		9.47821	16
	9.47887	26		9.47887	17
	9.47953	22		9.47953	13
	9.48019	26		9.48019	19
	9.48085	23		9.48085	19
	9.48151	18		9.48151	23
	9.48217	9		9.48217	12
	9.48283	10		9.48283	15
	9.48349	25		9.48349	16
	9.48415	20		9.48415	16
	9.48481	19		9.48481	25
	9.48548	25		9.48548	20
	9.48614	17		9.48614	24
	9.4868	21		9.4868	19
	9.48746	15		9.48746	21
	9.48812	15		9.48812	11
	9.48878	24		9.48878	20
	9.48944	24		9.48944	20
	9.4901	13		9.4901	17
	9.49076	15		9.49076	12
	9.49142	26		9.49142	20
	9.49208	18		9.49208	9
	9.49274	22		9.49274	29
	9.49341	18		9.49341	23
	9.49407	16		9.49407	13
	9.49473	13		9.49473	18
	9.49539	15		9.49539	23
	9.49605	8		9.49605	16
	9.49671	13		9.49671	12
	9.49737	23		9.49737	16
	9.49803	16		9.49803	19
	9.49869	15		9.49869	31
	9.49936	21		9.49936	26
	9.50002	20		9.50002	17
	9.50068	13		9.50068	21
	9.50134	22		9.50134	23
	9.502	15		9.502	10
	9.50266	17		9.50266	17
	9.50333	29		9.50333	11
	9.50399	20		9.50399	17
	9.50465	19		9.50465	10
	9.50531	21		9.50531	18
	9.50597	16		9.50597	17
	9.50663	15		9.50663	13
	9.50729	16		9.50729	31
	9.50796	13		9.50796	17
	9.50862	16		9.50862	19
	9.50928	30		9.50928	19
	9.50994	17		9.50994	22
	9.5106	10		9.5106	14
	9.51126	24		9.51126	15
	9.51193	16		9.51193	17
	9.51259	30		9.51259	16
	9.51325	14		9.51325	16
	9.51391	18		9.51391	19
	9.51457	15		9.51457	18
	9.51524	18		9.51524	20
	9.5159	27		9.5159	24
	9.51656	18		9.51656	8
	9.51722	25		9.51722	18
	9.51788	16		9.51788	14
	9.51854	17		9.51854	18
	9.51921	16		9.51921	21
	9.51987	8		9.51987	12
	9.52053	13		9.52053	23
	9.52119	12		9.52119	18
	9.52186	18		9.52186	23
	9.52252	17		9.52252	18
	9.52318	20		9.52318	21
	9.52384	19		9.52384	17
	9.5245	15		9.5245	16
	9.52517	26		9.52517	22
	9.52583	14		9.52583	18
	9.52649	11		9.52649	21
	9.52715	23		9.52715	25
	9.52782	20		9.52782	23
	9.52848	19		9.52848	14
	9.52914	25		9.52914	16
	9.5298	20		9.5298	18
	9.53047	10		9.53047	23
	9.53113	20		9.53113	15
	9.53179	15		9.53179	12
	9.53245	14		9.53245	14
	9.53312	16		9.53312	24
	9.53378	21		9.53378	19
	9.53444	17		9.53444	27
	9.5351	16		9.5351	25
	9.53577	17		9.53577	18
	9.53643	16		9.53643	24
	9.53709	18		9.53709	23
	9.53776	17		9.53776	14
	9.53842	18		9.53842	19
	9.53908	24		9.53908	12
	9.53974	19		9.53974	19
	9.54041	10		9.54041	18
	9.54107	16		9.54107	18
	9.54173	19		9.54173	13
	9.5424	20		9.5424	25
	9.54306	25		9.54306	20
	9.54372	13		9.54372	16
	9.54439	22		9.54439	8
	9.54505	24		9.54505	15
	9.54571	11		9.54571	19
	9.54637	19		9.54637	11
	9.54704	13		9.54704	13
	9.5477	14		9.5477	16
	9.54836	24		9.54836	30
	9.54903	20		9.54903	21
	9.54969	20		9.54969	20
	9.55035	21		9.55035	19
	9.55102	20		9.55102	28
	9.55168	20		9.55168	21
	9.55234	20		9.55234	15
	9.55301	24		9.55301	21
	9.55367	20		9.55367	13
	9.55433	9		9.55433	12
	9.555	30		9.555	17
	9.55566	13		9.55566	14
	9.55632	18		9.55632	15
	9.55699	24		9.55699	24
	9.55765	23		9.55765	19
	9.55832	18		9.55832	14
	9.55898	21		9.55898	24
	9.55964	12		9.55964	19
	9.56031	17		9.56031	29
	9.56097	21		9.56097	23
	9.56163	15		9.56163	27
	9.5623	17		9.5623	14
	9.56296	22		9.56296	21
	9.56362	15		9.56362	14
	9.56429	10		9.56429	19
	9.56495	30		9.56495	15
	9.56562	14		9.56562	17
	9.56628	18		9.56628	24
	9.56694	18		9.56694	21
	9.56761	15		9.56761	18
	9.56827	23		9.56827	14
	9.56893	15		9.56893	18
	9.5696	25		9.5696	13
	9.57026	10		9.57026	19
	9.57093	17		9.57093	19
	9.57159	14		9.57159	10
	9.57226	17		9.57226	22
	9.57292	20		9.57292	18
	9.57358	11		9.57358	20
	9.57425	17		9.57425	23
	9.57491	16		9.57491	15
	9.57558	18		9.57558	15
	9.57624	22		9.57624	22
	9.57691	32		9.57691	27
	9.57757	18		9.57757	12
	9.57823	11		9.57823	20
	9.5789	24		9.5789	19
	9.57956	14		9.57956	21
	9.58023	16		9.58023	24
	9.58089	13		9.58089	21
	9.58156	18		9.58156	24
	9.58222	19		9.58222	17
	9.58289	19		9.58289	25
	9.58355	16		9.58355	15
	9.58422	20		9.58422	15
	9.58488	18		9.58488	22
	9.58554	18		9.58554	15
	9.58621	15		9.58621	10
	9.58687	22		9.58687	30
	9.58754	17		9.58754	19
	9.5882	25		9.5882	27
	9.58887	28		9.58887	17
	9.58953	20		9.58953	14
	9.5902	14		9.5902	21
	9.59086	17		9.59086	27
	9.59153	20		9.59153	18
	9.59219	18		9.59219	17
	9.59286	26		9.59286	15
	9.59352	14		9.59352	22
	9.59419	20		9.59419	29
	9.59485	27		9.59485	22
	9.59552	24		9.59552	15
	9.59618	22		9.59618	16
	9.59685	16		9.59685	15
	9.59751	20		9.59751	13
	9.59818	23		9.59818	21
	9.59884	21		9.59884	17
	9.59951	12		9.59951	21
	9.60017	17		9.60017	13
	9.60084	25		9.60084	11
	9.6015	21		9.6015	21
	9.60217	15		9.60217	21
	9.60284	24		9.60284	26
	9.6035	20		9.6035	18
	9.60417	17		9.60417	25
	9.60483	23		9.60483	26
	9.60549	25		9.60549	21
	9.60616	20		9.60616	20
	9.60683	20		9.60683	21
	9.60749	14		9.60749	28
	9.60816	15		9.60816	18
	9.60882	25		9.60882	13
	9.60949	15		9.60949	16
	9.61015	13		9.61015	20
	9.61082	19		9.61082	23
	9.61149	18		9.61149	17
	9.61215	11		9.61215	17
	9.61282	24		9.61282	27
	9.61348	14		9.61348	24
	9.61415	17		9.61415	20
	9.61482	25		9.61482	17
	9.61548	22		9.61548	15
	9.61615	21		9.61615	22
	9.61681	18		9.61681	24
	9.61748	24		9.61748	19
	9.61814	20		9.61814	22
	9.61881	18		9.61881	21
	9.61947	14		9.61947	11
	9.62014	21		9.62014	24
	9.62081	17		9.62081	20
	9.62147	8		9.62147	18
	9.62214	23		9.62214	16
	9.62281	20		9.62281	24
	9.62347	14		9.62347	27
	9.62414	14		9.62414	12
	9.6248	22		9.6248	21
	9.62547	19		9.62547	21
	9.62614	20		9.62614	24
	9.6268	30		9.6268	29
	9.62747	15		9.62747	12
	9.62814	15		9.62814	18
	9.6288	24		9.6288	13
	9.62947	13		9.62947	17
	9.63013	17		9.63013	19
	9.6308	14		9.6308	18
	9.63147	11		9.63147	14
	9.63213	15		9.63213	20
	9.6328	19		9.6328	20
	9.63347	15		9.63347	18
	9.63413	18		9.63413	18
	9.6348	19		9.6348	18
	9.63547	22		9.63547	15
	9.63613	14		9.63613	21
	9.6368	21		9.6368	33
	9.63747	20		9.63747	13
	9.63813	22		9.63813	14
	9.6388	24		9.6388	25
	9.63947	14		9.63947	15
	9.64013	18		9.64013	16
	9.6408	16		9.6408	22
	9.64147	21		9.64147	16
	9.64213	18		9.64213	27
	9.6428	28		9.6428	16
	9.64347	12		9.64347	21
	9.64414	14		9.64414	16
	9.6448	22		9.6448	29
	9.64547	22		9.64547	21
	9.64614	20		9.64614	22
	9.6468	24		9.6468	19
	9.64747	16		9.64747	30
	9.64814	24		9.64814	17
	9.6488	18		9.6488	25
	9.64947	15		9.64947	22
	9.65014	15		9.65014	15
	9.65081	28		9.65081	16
	9.65147	16		9.65147	17
	9.65214	18		9.65214	23
	9.65281	37		9.65281	14
	9.65348	21		9.65348	15
	9.65414	23		9.65414	20
	9.65481	23		9.65481	23
	9.65548	16		9.65548	12
	9.65614	17		9.65614	15
	9.65681	26		9.65681	18
	9.65748	16		9.65748	24
	9.65815	28		9.65815	16
	9.65881	20		9.65881	16
	9.65948	12		9.65948	20
	9.66015	17		9.66015	17
	9.66082	28		9.66082	18
	9.66148	19		9.66148	19
	9.66215	16		9.66215	20
	9.66282	14		9.66282	10
	9.66349	17		9.66349	12
	9.66415	19		9.66415	15
	9.66482	20		9.66482	29
	9.66549	19		9.66549	12
	9.66616	17		9.66616	15
	9.66683	23		9.66683	22
	9.66749	18		9.66749	24
	9.66816	18		9.66816	17
	9.66883	14		9.66883	23
	9.6695	7		9.6695	16
	9.67017	10		9.67017	16
	9.67083	19		9.67083	30
	9.6715	14		9.6715	17
	9.67217	12		9.67217	16
	9.67284	16		9.67284	18
	9.67351	17		9.67351	12
	9.67417	16		9.67417	16
	9.67484	23		9.67484	19
	9.67551	14		9.67551	21
	9.67618	20		9.67618	27
	9.67685	19		9.67685	20
	9.67751	19		9.67751	18
	9.67818	18		9.67818	11
	9.67885	25		9.67885	24
	9.67952	21		9.67952	13
	9.68019	16		9.68019	24
	9.68086	14		9.68086	17
	9.68152	13		9.68152	14
	9.68219	19		9.68219	17
	9.68286	15		9.68286	18
	9.68353	18		9.68353	14
	9.6842	16		9.6842	22
	9.68487	22		9.68487	28
	9.68553	19		9.68553	16
	9.6862	17		9.6862	21
	9.68687	28		9.68687	21
	9.68754	15		9.68754	16
	9.68821	14		9.68821	17
	9.68888	22		9.68888	20
	9.68955	18		9.68955	12
	9.69022	16		9.69022	21
	9.69088	22		9.69088	19
	9.69155	7		9.69155	17
	9.69222	17		9.69222	25
	9.69289	23		9.69289	15
	9.69356	17		9.69356	16
	9.69423	23		9.69423	18
	9.6949	27		9.6949	21
	9.69557	17		9.69557	16
	9.69623	22		9.69623	20
	9.6969	18		9.6969	20
	9.69757	18		9.69757	15
	9.69824	29		9.69824	28
	9.69891	20		9.69891	19
	9.69958	25		9.69958	19
	9.70025	15		9.70025	14
	9.70092	18		9.70092	15
	9.70159	20		9.70159	21
	9.70226	16		9.70226	22
	9.70293	19		9.70293	21
	9.70359	15		9.70359	17
	9.70426	16		9.70426	23
	9.70493	19		9.70493	28
	9.7056	13		9.7056	13
	9.70627	20		9.70627	21
	9.70694	25		9.70694	22
	9.70761	15		9.70761	20
	9.70828	18		9.70828	17
	9.70895	22		9.70895	25
	9.70962	16		9.70962	22
	9.71029	16		9.71029	25
	9.71096	21		9.71096	24
	9.71163	22		9.71163	26
	9.7123	21		9.7123	16
	9.71297	19		9.71297	17
	9.71364	12		9.71364	14
	9.71431	11		9.71431	14
	9.71498	20		9.71498	18
	9.71565	13		9.71565	23
	9.71631	17		9.71631	18
	9.71698	17		9.71698	20
	9.71766	14		9.71766	7
	9.71833	15		9.71833	23
	9.71899	9		9.71899	13
	9.71967	15		9.71967	14
	9.72033	19		9.72033	21
	9.721	27		9.721	31
	9.72167	12		9.72167	24
	9.72234	16		9.72234	24
	9.72301	24		9.72301	27
	9.72368	16		9.72368	14
	9.72435	15		9.72435	20
	9.72502	24		9.72502	24
	9.72569	17		9.72569	19
	9.72636	20		9.72636	16
	9.72704	17		9.72704	16
	9.72771	15		9.72771	20
	9.72837	17		9.72837	25
	9.72904	17		9.72904	17
	9.72972	17		9.72972	19
	9.73039	21		9.73039	14
	9.73106	21		9.73106	21
	9.73173	12		9.73173	21
	9.7324	20		9.7324	21
	9.73307	33		9.73307	22
	9.73374	13		9.73374	16
	9.73441	19		9.73441	14
	9.73508	19		9.73508	21
	9.73575	23		9.73575	18
	9.73642	27		9.73642	17
	9.73709	24		9.73709	24
	9.73776	16		9.73776	20
	9.73843	17		9.73843	14
	9.7391	15		9.7391	14
	9.73977	19		9.73977	15
	9.74044	17		9.74044	22
	9.74111	28		9.74111	28
	9.74178	15		9.74178	14
	9.74245	16		9.74245	20
	9.74313	27		9.74313	22
	9.7438	21		9.7438	21
	9.74447	18		9.74447	24
	9.74514	17		9.74514	17
	9.74581	18		9.74581	10
	9.74648	13		9.74648	17
	9.74715	19		9.74715	18
	9.74782	20		9.74782	14
	9.74849	14		9.74849	17
	9.74916	23		9.74916	21
	9.74983	14		9.74983	10
	9.75051	24		9.75051	15
	9.75118	18		9.75118	20
	9.75185	18		9.75185	12
	9.75252	20		9.75252	20
	9.75319	19		9.75319	23
	9.75386	12		9.75386	15
	9.75453	24		9.75453	19
	9.7552	20		9.7552	14
	9.75587	25		9.75587	21
	9.75655	29		9.75655	15
	9.75722	18		9.75722	31
	9.75789	17		9.75789	21
	9.75856	27		9.75856	22
	9.75923	20		9.75923	15
	9.7599	9		9.7599	12
	9.76057	16		9.76057	16
	9.76125	18		9.76125	25
	9.76192	20		9.76192	18
	9.76259	26		9.76259	14
	9.76326	30		9.76326	19
	9.76393	20		9.76393	13
	9.7646	21		9.7646	21
	9.76528	26		9.76528	23
	9.76595	11		9.76595	17
	9.76662	21		9.76662	24
	9.76729	19		9.76729	14
	9.76796	22		9.76796	18
	9.76863	21		9.76863	20
	9.7693	16		9.7693	26
	9.76998	11		9.76998	16
	9.77065	18		9.77065	18
	9.77132	25		9.77132	26
	9.77199	14		9.77199	20
	9.77266	13		9.77266	16
	9.77334	23		9.77334	19
	9.77401	18		9.77401	19
	9.77468	14		9.77468	11
	9.77535	25		9.77535	23
	9.77603	15		9.77603	19
	9.7767	24		9.7767	24
	9.77737	23		9.77737	20
	9.77804	12		9.77804	15
	9.77871	13		9.77871	15
	9.77938	25		9.77938	22
	9.78006	6		9.78006	19
	9.78073	17		9.78073	17
	9.7814	17		9.7814	30
	9.78207	11		9.78207	15
	9.78275	21		9.78275	19
	9.78342	16		9.78342	29
	9.78409	10		9.78409	21
	9.78476	22		9.78476	18
	9.78544	22		9.78544	25
	9.78611	14		9.78611	18
	9.78678	21		9.78678	19
	9.78745	17		9.78745	16
	9.78813	25		9.78813	19
	9.7888	14		9.7888	10
	9.78947	15		9.78947	23
	9.79014	14		9.79014	14
	9.79082	25		9.79082	22
	9.79149	15		9.79149	19
	9.79216	14		9.79216	12
	9.79283	17		9.79283	10
	9.79351	17		9.79351	16
	9.79418	23		9.79418	15
	9.79485	24		9.79485	28
	9.79552	18		9.79552	23
	9.7962	11		9.7962	21
	9.79687	15		9.79687	12
	9.79754	23		9.79754	25
	9.79822	14		9.79822	14
	9.79889	12		9.79889	24
	9.79956	24		9.79956	20
	9.80024	17		9.80024	19
	9.80091	20		9.80091	17
	9.80158	27		9.80158	27
	9.80225	16		9.80225	22
	9.80293	23		9.80293	16
	9.8036	18		9.8036	20
	9.80427	22		9.80427	15
	9.80495	20		9.80495	17
	9.80562	21		9.80562	18
	9.80629	19		9.80629	19
	9.80697	16		9.80697	24
	9.80764	21		9.80764	26
	9.80831	19		9.80831	21
	9.80899	14		9.80899	16
	9.80966	26		9.80966	14
	9.81033	22		9.81033	14
	9.81101	24		9.81101	19
	9.81168	24		9.81168	12
	9.81235	16		9.81235	12
	9.81302	25		9.81302	8
	9.8137	27		9.8137	22
	9.81437	17		9.81437	15
	9.81505	17		9.81505	20
	9.81572	23		9.81572	17
	9.81639	9		9.81639	20
	9.81707	17		9.81707	22
	9.81774	24		9.81774	19
	9.81841	22		9.81841	11
	9.81909	15		9.81909	22
	9.81976	29		9.81976	15
	9.82044	23		9.82044	15
	9.82111	15		9.82111	24
	9.82178	26		9.82178	21
	9.82246	14		9.82246	20
	9.82313	14		9.82313	17
	9.82381	18		9.82381	20
	9.82448	13		9.82448	23
	9.82515	24		9.82515	21
	9.82583	21		9.82583	21
	9.8265	13		9.8265	16
	9.82717	13		9.82717	20
	9.82785	19		9.82785	16
	9.82852	15		9.82852	14
	9.8292	25		9.8292	22
	9.82987	17		9.82987	16
	9.83054	22		9.83054	16
	9.83122	21		9.83122	25
	9.83189	16		9.83189	26
	9.83257	14		9.83257	17
	9.83324	9		9.83324	11
	9.83392	20		9.83392	9
	9.83459	23		9.83459	15
	9.83526	15		9.83526	15
	9.83594	13		9.83594	21
	9.83661	14		9.83661	11
	9.83729	12		9.83729	21
	9.83796	20		9.83796	13
	9.83864	21		9.83864	12
	9.83931	22		9.83931	9
	9.83999	11		9.83999	20
	9.84066	28		9.84066	17
	9.84133	19		9.84133	25
	9.84201	22		9.84201	16
	9.84268	13		9.84268	18
	9.84336	12		9.84336	21
	9.84403	16		9.84403	16
	9.84471	14		9.84471	14
	9.84538	19		9.84538	15
	9.84606	22		9.84606	16
	9.84673	14		9.84673	17
	9.84741	16		9.84741	14
	9.84808	24		9.84808	32
	9.84876	17		9.84876	14
	9.84943	19		9.84943	17
	9.8501	17		9.8501	18
	9.85078	18		9.85078	18
	9.85145	22		9.85145	17
	9.85213	21		9.85213	24
	9.85281	19		9.85281	21
	9.85348	16		9.85348	13
	9.85416	20		9.85416	25
	9.85483	16		9.85483	14
	9.85551	15		9.85551	21
	9.85618	19		9.85618	25
	9.85685	18		9.85685	17
	9.85753	21		9.85753	25
	9.85821	14		9.85821	20
	9.85888	17		9.85888	18
	9.85956	19		9.85956	18
	9.86023	11		9.86023	25
	9.86091	22		9.86091	16
	9.86158	18		9.86158	21
	9.86226	20		9.86226	22
	9.86293	21		9.86293	11
	9.86361	16		9.86361	22
	9.86428	25		9.86428	21
	9.86496	11		9.86496	12
	9.86563	22		9.86563	18
	9.86631	24		9.86631	23
	9.86698	13		9.86698	13
	9.86766	18		9.86766	21
	9.86834	13		9.86834	15
	9.86901	21		9.86901	21
	9.86969	14		9.86969	19
	9.87036	17		9.87036	21
	9.87104	25		9.87104	25
	9.87172	10		9.87172	16
	9.87239	20		9.87239	21
	9.87307	26		9.87307	12
	9.87374	16		9.87374	13
	9.87442	16		9.87442	18
	9.87509	15		9.87509	22
	9.87577	19		9.87577	23
	9.87645	15		9.87645	18
	9.87712	17		9.87712	16
	9.8778	23		9.8778	16
	9.87847	18		9.87847	26
	9.87915	11		9.87915	16
	9.87983	16		9.87983	21
	9.8805	25		9.8805	14
	9.88118	18		9.88118	17
	9.88185	20		9.88185	21
	9.88253	25		9.88253	21
	9.88321	16		9.88321	15
	9.88388	14		9.88388	16
	9.88456	23		9.88456	23
	9.88523	14		9.88523	20
	9.88591	24		9.88591	20
	9.88659	21		9.88659	26
	9.88726	13		9.88726	17
	9.88794	23		9.88794	22
	9.88862	24		9.88862	26
	9.88929	21		9.88929	10
	9.88997	19		9.88997	24
	9.89064	22		9.89064	26
	9.89132	20		9.89132	20
	9.892	17		9.892	14
	9.89267	26		9.89267	13
	9.89335	19		9.89335	16
	9.89403	18		9.89403	17
	9.8947	16		9.8947	17
	9.89538	18		9.89538	11
	9.89606	13		9.89606	12
	9.89673	28		9.89673	26
	9.89741	15		9.89741	19
	9.89809	15		9.89809	26
	9.89876	27		9.89876	19
	9.89944	18		9.89944	23
	9.90012	21		9.90012	23
	9.9008	21		9.9008	19
	9.90147	22		9.90147	16
	9.90215	18		9.90215	12
	9.90282	20		9.90282	16
	9.9035	15		9.9035	15
	9.90418	22		9.90418	14
	9.90486	23		9.90486	22
	9.90553	23		9.90553	19
	9.90621	22		9.90621	17
	9.90689	27		9.90689	17
	9.90756	12		9.90756	17
	9.90824	14		9.90824	18
	9.90892	26		9.90892	26
	9.90959	15		9.90959	20
	9.91027	23		9.91027	17
	9.91095	22		9.91095	12
	9.91163	22		9.91163	27
	9.9123	14		9.9123	19
	9.91298	31		9.91298	26
	9.91366	15		9.91366	13
	9.91434	24		9.91434	19
	9.91501	19		9.91501	30
	9.91569	17		9.91569	23
	9.91637	18		9.91637	26
	9.91705	17		9.91705	22
	9.91772	15		9.91772	24
	9.9184	16		9.9184	21
	9.91908	21		9.91908	20
	9.91976	23		9.91976	15
	9.92043	15		9.92043	22
	9.92111	23		9.92111	16
	9.92179	12		9.92179	15
	9.92247	18		9.92247	27
	9.92314	18		9.92314	27
	9.92382	22		9.92382	11
	9.9245	16		9.9245	18
	9.92518	18		9.92518	28
	9.92586	12		9.92586	16
	9.92653	23		9.92653	19
	9.92721	22		9.92721	21
	9.92789	18		9.92789	20
	9.92857	13		9.92857	6
	9.92924	20		9.92924	22
	9.92992	10		9.92992	20
	9.9306	12		9.9306	23
	9.93128	24		9.93128	15
	9.93196	17		9.93196	18
	9.93263	24		9.93263	18
	9.93331	17		9.93331	22
	9.93399	18		9.93399	19
	9.93467	17		9.93467	11
	9.93535	19		9.93535	19
	9.93603	16		9.93603	13
	9.9367	16		9.9367	8
	9.93738	11		9.93738	13
	9.93806	11		9.93806	20
	9.93874	22		9.93874	18
	9.93942	25		9.93942	25
	9.94009	18		9.94009	9
	9.94077	22		9.94077	25
	9.94145	18		9.94145	25
	9.94213	17		9.94213	15
	9.94281	14		9.94281	18
	9.94349	15		9.94349	21
	9.94416	25		9.94416	23
	9.94484	26		9.94484	15
	9.94552	22		9.94552	20
	9.9462	16		9.9462	21
	9.94688	19		9.94688	21
	9.94756	14		9.94756	18
	9.94824	20		9.94824	11
	9.94891	11		9.94891	21
	9.94959	23		9.94959	22
	9.95027	19		9.95027	16
	9.95095	21		9.95095	29
	9.95163	23		9.95163	23
	9.95231	20		9.95231	14
	9.95299	18		9.95299	11
	9.95367	20		9.95367	22
	9.95434	16		9.95434	18
	9.95502	15		9.95502	18
	9.9557	28		9.9557	32
	9.95638	13		9.95638	18
	9.95706	18		9.95706	19
	9.95774	31		9.95774	25
	9.95842	22		9.95842	16
	9.9591	22		9.9591	17
	9.95978	16		9.95978	27
	9.96046	12		9.96046	16
	9.96114	17		9.96114	17
	9.96181	26		9.96181	23
	9.96249	14		9.96249	15
	9.96317	14		9.96317	13
	9.96385	26		9.96385	16
	9.96453	28		9.96453	13
	9.96521	12		9.96521	27
	9.96589	13		9.96589	14
	9.96657	16		9.96657	16
	9.96725	16		9.96725	13
	9.96793	17		9.96793	25
	9.96861	16		9.96861	16
	9.96929	19		9.96929	15
	9.96997	20		9.96997	22
	9.97064	27		9.97064	22
	9.97133	19		9.97133	21
	9.972	23		9.972	25
	9.97268	21		9.97268	11
	9.97336	19		9.97336	24
	9.97404	18		9.97404	23
	9.97472	13		9.97472	16
	9.9754	14		9.9754	19
	9.97608	20		9.97608	19
	9.97676	23		9.97676	17
	9.97744	15		9.97744	24
	9.97812	26		9.97812	28
	9.9788	20		9.9788	21
	9.97948	23		9.97948	13
	9.98016	20		9.98016	17
	9.98084	17		9.98084	20
	9.98152	19		9.98152	13
	9.9822	21		9.9822	12
	9.98288	17		9.98288	25
	9.98356	22		9.98356	17
	9.98424	20		9.98424	19
	9.98492	19		9.98492	21
	9.9856	22		9.9856	16
	9.98628	20		9.98628	29
	9.98696	17		9.98696	15
	9.98764	14		9.98764	20
	9.98832	16		9.98832	26
	9.989	12		9.989	17
	9.98968	16		9.98968	17
	9.99036	22		9.99036	26
	9.99104	20		9.99104	18
	9.99172	20		9.99172	28
	9.9924	17		9.9924	24
	9.99308	20		9.99308	16
	9.99376	17		9.99376	24
	9.99444	16		9.99444	22
	9.99512	15		9.99512	16
	9.9958	19		9.9958	6
	9.99648	22		9.99648	26
	9.99717	19		9.99717	12
	9.99785	21		9.99785	19
	9.99853	19		9.99853	20
	9.99921	15		9.99921	30
	9.99989	19		9.99989	15
	10.0006	16		10.0006	24
	10.0012	14		10.0012	18
	10.0019	12		10.0019	18
	10.0026	15		10.0026	28
	10.0033	20		10.0033	25
	10.004	13		10.004	21
	10.0047	13		10.0047	22
	10.0053	17		10.0053	15
	10.006	17		10.006	19
	10.0067	18		10.0067	16
	10.0074	16		10.0074	15
	10.0081	14		10.0081	23
	10.0087	12		10.0087	23
	10.0094	20		10.0094	19
	10.0101	23		10.0101	17
	10.0108	19		10.0108	28
	10.0115	13		10.0115	21
	10.0121	19		10.0121	18
	10.0128	21		10.0128	22
	10.0135	14		10.0135	15
	10.0142	26		10.0142	19
	10.0149	15		10.0149	29
	10.0155	14		10.0155	15
	10.0162	23		10.0162	12
	10.0169	17		10.0169	25
	10.0176	17		10.0176	18
	10.0183	18		10.0183	19
	10.019	25		10.019	17
	10.0196	13		10.0196	24
	10.0203	22		10.0203	18
	10.021	18		10.021	15
	10.0217	18		10.0217	15
	10.0224	16		10.0224	18
	10.023	22		10.023	27
	10.0237	16		10.0237	15
	10.0244	23		10.0244	21
	10.0251	25		10.0251	31
	10.0258	23		10.0258	15
	10.0265	16		10.0265	13
	10.0271	28		10.0271	8
	10.0278	12		10.0278	19
	10.0285	16		10.0285	16
	10.0292	18		10.0292	19
	10.0299	16		10.0299	22
	10.0305	11		10.0305	12
	10.0312	31		10.0312	20
	10.0319	20		10.0319	19
	10.0326	17		10.0326	16
	10.0333	23		10.0333	26
	10.034	17		10.034	17
	10.0346	15		10.0346	11
	10.0353	22		10.0353	21
	10.036	15		10.036	15
	10.0367	14		10.0367	18
	10.0374	20		10.0374	26
	10.038	16		10.038	20
	10.0387	15		10.0387	21
	10.0394	16		10.0394	26
	10.0401	9		10.0401	16
	10.0408	17		10.0408	10
	10.0415	17		10.0415	21
	10.0421	17		10.0421	13
	10.0428	20		10.0428	17
	10.0435	20		10.0435	25
	10.0442	29		10.0442	22
	10.0449	23		10.0449	17
	10.0455	22		10.0455	18
	10.0462	25		10.0462	12
	10.0469	24		10.0469	11
	10.0476	24		10.0476	28
	10.0483	18		10.0483	23
	10.049	10		10.049	13
	10.0496	26		10.0496	12
	10.0503	22		10.0503	10
	10.051	22		10.051	15
	10.0517	22		10.0517	16
	10.0524	20		10.0524	17
	10.0531	17		10.0531	16
	10.0537	20		10.0537	22
	10.0544	18		10.0544	19
	10.0551	17		10.0551	18
	10.0558	25		10.0558	28
	10.0565	14		10.0565	17
	10.0571	24		10.0571	20
	10.0578	18		10.0578	17
	10.0585	12		10.0585	15
	10.0592	14		10.0592	21
	10.0599	21		10.0599	25
	10.0606	17		10.0606	11
	10.0612	14		10.0612	23
	10.0619	19		10.0619	19
	10.0626	24		10.0626	18
	10.0633	25		10.0633	12
	10.064	16		10.064	11
	10.0647	25		10.0647	14
	10.0653	27		10.0653	14
	10.066	23		10.066	21
	10.0667	12		10.0667	19
	10.0674	21		10.0674	21
	10.0681	17		10.0681	16
	10.0688	18		10.0688	25
	10.0694	14		10.0694	22
	10.0701	19		10.0701	15
	10.0708	13		10.0708	13
	10.0715	13		10.0715	15
	10.0722	22		10.0722	22
	10.0729	23		10.0729	16
	10.0735	14		10.0735	13
	10.0742	18		10.0742	18
	10.0749	12		10.0749	7
	10.0756	19		10.0756	26
	10.0763	20		10.0763	20
	10.077	17		10.077	13
	10.0776	16		10.0776	18
	10.0783	22		10.0783	18
	10.079	16		10.079	17
	10.0797	12		10.0797	19
	10.0804	22		10.0804	20
	10.0811	12		10.0811	18
	10.0817	15		10.0817	14
	10.0824	16		10.0824	7
	10.0831	20		10.0831	19
	10.0838	19		10.0838	14
	10.0845	25		10.0845	10
	10.0852	22		10.0852	13
	10.0858	16		10.0858	15
	10.0865	19		10.0865	23
	10.0872	20		10.0872	17
	10.0879	18		10.0879	17
	10.0886	18		10.0886	15
	10.0893	19		10.0893	18
	10.09	20		10.09	17
	10.0906	14		10.0906	13
	10.0913	9		10.0913	19
	10.092	21		10.092	21
	10.0927	27		10.0927	19
	10.0934	15		10.0934	14
	10.0941	21		10.0941	16
	10.0947	12		10.0947	20
	10.0954	9		10.0954	21
	10.0961	15		10.0961	22
	10.0968	23		10.0968	17
	10.0975	19		10.0975	21
	10.0982	16		10.0982	19
	10.0988	13		10.0988	20
	10.0995	21		10.0995	17
	10.1002	20		10.1002	25
	10.1009	9		10.1009	26
	10.1016	17		10.1016	12
	10.1023	23		10.1023	10
	10.103	19		10.103	18
	10.1036	9		10.1036	18
	10.1043	15		10.1043	14
	10.105	25		10.105	10
	10.1057	6		10.1057	12
	10.1064	13		10.1064	20
	10.1071	21		10.1071	20
	10.1077	18		10.1077	20
	10.1084	24		10.1084	12
	10.1091	34		10.1091	17
	10.1098	12		10.1098	10
	10.1105	17		10.1105	14
	10.1112	18		10.1112	20
	10.1119	17		10.1119	20
	10.1125	19		10.1125	19
	10.1132	24		10.1132	11
	10.1139	14		10.1139	24
	10.1146	15		10.1146	21
	10.1153	21		10.1153	22
	10.116	17		10.116	20
	10.1166	13		10.1166	20
	10.1173	17		10.1173	18
	10.118	16		10.118	19
	10.1187	22		10.1187	20
	10.1194	15		10.1194	21
	10.1201	16		10.1201	12
	10.1208	20		10.1208	16
	10.1214	15		10.1214	22
	10.1221	21		10.1221	12
	10.1228	24		10.1228	13
	10.1235	19		10.1235	20
	10.1242	20		10.1242	13
	10.1249	10		10.1249	15
	10.1256	15		10.1256	19
	10.1262	16		10.1262	16
	10.1269	25		10.1269	16
	10.1276	9		10.1276	14
	10.1283	12		10.1283	14
	10.129	17		10.129	19
	10.1297	13		10.1297	16
	10.1304	15		10.1304	17
	10.131	21		10.131	23
	10.1317	18		10.1317	29
	10.1324	14		10.1324	21
	10.1331	16		10.1331	17
	10.1338	17		10.1338	17
	10.1345	24		10.1345	19
	10.1352	18		10.1352	21
	10.1358	26		10.1358	31
	10.1365	14		10.1365	18
	10.1372	19		10.1372	13
	10.1379	17		10.1379	18
	10.1386	18		10.1386	24
	10.1393	17		10.1393	17
	10.14	13		10.14	19
	10.1406	21		10.1406	10
	10.1413	14		10.1413	12
	10.142	18		10.142	20
	10.1427	19		10.1427	15
	10.1434	19		10.1434	21
	10.1441	16		10.1441	16
	10.1448	18		10.1448	15
	10.1454	18		10.1454	14
	10.1461	14		10.1461	23
	10.1468	12		10.1468	14
	10.1475	18		10.1475	17
	10.1482	20		10.1482	26
	10.1489	20		10.1489	23
	10.1496	23		10.1496	18
	10.1502	19		10.1502	15
	10.1509	22		10.1509	18
	10.1516	16		10.1516	26
	10.1523	22		10.1523	16
	10.153	18		10.153	20
	10.1537	14		10.1537	16
	10.1544	21		10.1544	20
	10.1551	14		10.1551	20
	10.1557	19		10.1557	15
	10.1564	26		10.1564	19
	10.1571	23		10.1571	23
	10.1578	22		10.1578	22
	10.1585	15		10.1585	18
	10.1592	12		10.1592	12
	10.1599	19		10.1599	19
	10.1605	22		10.1605	22
	10.1612	13		10.1612	22
	10.1619	17		10.1619	19
	10.1626	28		10.1626	28
	10.1633	16		10.1633	13
	10.164	18		10.164	21
	10.1647	23		10.1647	18
	10.1654	15		10.1654	15
	10.166	19		10.166	22
	10.1667	22		10.1667	24
	10.1674	12		10.1674	21
	10.1681	16		10.1681	14
	10.1688	26		10.1688	16
	10.1695	19		10.1695	25
	10.1702	12		10.1702	19
	10.1708	24		10.1708	19
	10.1715	12		10.1715	15
	10.1722	28		10.1722	21
	10.1729	12		10.1729	28
	10.1736	12		10.1736	15
	10.1743	14		10.1743	17
	10.175	23		10.175	16
	10.1757	9		10.1757	14
	10.1763	17		10.1763	14
	10.177	20		10.177	17
	10.1777	23		10.1777	23
	10.1784	17		10.1784	13
	10.1791	21		10.1791	23
	10.1798	25		10.1798	19
	10.1805	14		10.1805	16
	10.1812	21		10.1812	26
	10.1818	16		10.1818	16
	10.1825	20		10.1825	20
	10.1832	15		10.1832	23
	10.1839	12		10.1839	21
	10.1846	23		10.1846	19
	10.1853	18		10.1853	26
	10.186	22		10.186	19
	10.1867	16		10.1867	18
	10.1873	14		10.1873	17
	10.188	18		10.188	15
	10.1887	25		10.1887	25
	10.1894	13		10.1894	17
	10.1901	28		10.1901	17
	10.1908	14		10.1908	19
	10.1915	26		10.1915	18
	10.1922	13		10.1922	19
	10.1928	15		10.1928	12
	10.1935	19		10.1935	16
	10.1942	14		10.1942	15
	10.1949	17		10.1949	19
	10.1956	22		10.1956	25
	10.1963	19		10.1963	19
	10.197	10		10.197	21
	10.1977	21		10.1977	26
	10.1984	22		10.1984	17
	10.199	13		10.199	21
	10.1997	16		10.1997	18
	10.2004	16		10.2004	21
	10.2011	14		10.2011	16
	10.2018	19		10.2018	20
	10.2025	26		10.2025	13
	10.2032	17		10.2032	16
	10.2039	24		10.2039	24
	10.2045	20		10.2045	10
	10.2052	15		10.2052	19
	10.2059	14		10.2059	12
	10.2066	21		10.2066	14
	10.2073	18		10.2073	21
	10.208	13		10.208	18
	10.2087	14		10.2087	11
	10.2094	18		10.2094	12
	10.2101	19		10.2101	21
	10.2107	13		10.2107	16
	10.2114	18		10.2114	20
	10.2121	19		10.2121	24
	10.2128	15		10.2128	15
	10.2135	23		10.2135	17
	10.2142	18		10.2142	17
	10.2149	17		10.2149	21
	10.2156	21		10.2156	17
	10.2163	23		10.2163	20
	10.2169	18		10.2169	18
	10.2176	14		10.2176	20
	10.2183	21		10.2183	16
	10.219	22		10.219	19
	10.2197	12		10.2197	18
	10.2204	16		10.2204	13
	10.2211	17		10.2211	15
	10.2218	13		10.2218	14
	10.2225	14		10.2225	16
	10.2231	16		10.2231	15
	10.2238	19		10.2238	20
	10.2245	24		10.2245	23
	10.2252	11		10.2252	14
	10.2259	21		10.2259	20
	10.2266	18		10.2266	21
	10.2273	23		10.2273	15
	10.228	17		10.228	20
	10.2287	19		10.2287	19
	10.2293	11		10.2293	11
	10.23	20		10.23	12
	10.2307	25		10.2307	27
	10.2314	11		10.2314	10
	10.2321	9		10.2321	11
	10.2328	14		10.2328	16
	10.2335	18		10.2335	19
	10.2342	15		10.2342	19
	10.2349	21		10.2349	23
	10.2355	12		10.2355	12
	10.2362	14		10.2362	21
	10.2369	26		10.2369	20
	10.2376	20		10.2376	17
	10.2383	17		10.2383	20
	10.239	17		10.239	26
	10.2397	14		10.2397	26
	10.2404	13		10.2404	14
	10.2411	22		10.2411	21
	10.2418	20		10.2418	27
	10.2424	24		10.2424	17
	10.2431	15		10.2431	18
	10.2438	18		10.2438	25
	10.2445	16		10.2445	16
	10.2452	19		10.2452	19
	10.2459	16		10.2459	17
	10.2466	18		10.2466	14
	10.2473	20		10.2473	15
	10.248	14		10.248	16
	10.2487	24		10.2487	15
	10.2493	21		10.2493	22
	10.25	15		10.25	17
	10.2507	23		10.2507	25
	10.2514	21		10.2514	17
	10.2521	13		10.2521	22
	10.2528	19		10.2528	16
	10.2535	17		10.2535	19
	10.2542	22		10.2542	17
	10.2549	24		10.2549	13
	10.2556	29		10.2556	24
	10.2562	17		10.2562	12
	10.2569	19		10.2569	18
	10.2576	26		10.2576	21
	10.2583	20		10.2583	21
	10.259	25		10.259	21
	10.2597	25		10.2597	16
	10.2604	17		10.2604	15
	10.2611	21		10.2611	24
	10.2618	20		10.2618	16
	10.2625	20		10.2625	16
	10.2631	22		10.2631	22
	10.2638	21		10.2638	25
	10.2645	26		10.2645	22
	10.2652	17		10.2652	20
	10.2659	16		10.2659	16
	10.2666	15		10.2666	16
	10.2673	17		10.2673	14
	10.268	19		10.268	19
	10.2687	15		10.2687	16
	10.2694	27		10.2694	23
	10.2701	14		10.2701	17
	10.2707	24		10.2707	22
	10.2714	17		10.2714	14
	10.2721	18		10.2721	22
	10.2728	28		10.2728	29
	10.2735	21		10.2735	17
	10.2742	18		10.2742	20
	10.2749	13		10.2749	21
	10.2756	12		10.2756	18
	10.2763	20		10.2763	25
	10.277	15		10.277	16
	10.2777	16		10.2777	13
	10.2783	20		10.2783	18
	10.279	11		10.279	22
	10.2797	20		10.2797	14
	10.2804	18		10.2804	17
	10.2811	17		10.2811	17
	10.2818	26		10.2818	24
	10.2825	26		10.2825	17
	10.2832	19		10.2832	17
	10.2839	33		10.2839	29
	10.2846	17		10.2846	8
	10.2853	16		10.2853	16
	10.2859	23		10.2859	17
	10.2866	27		10.2866	16
	10.2873	16		10.2873	19
	10.288	17		10.288	12
	10.2887	17		10.2887	25
	10.2894	16		10.2894	18
	10.2901	20		10.2901	14
	10.2908	26		10.2908	17
	10.2915	22		10.2915	11
	10.2922	18		10.2922	21
	10.2929	21		10.2929	18
	10.2936	17		10.2936	12
	10.2942	11		10.2942	19
	10.2949	27		10.2949	14
	10.2956	10		10.2956	16
	10.2963	21		10.2963	19
	10.297	24		10.297	16
	10.2977	18		10.2977	16
	10.2984	18		10.2984	13
	10.2991	18		10.2991	33
	10.2998	8		10.2998	18
	10.3005	9		10.3005	22
	10.3012	29		10.3012	18
	10.3019	18		10.3019	25
	10.3026	19		10.3026	24
	10.3032	25		10.3032	22
	10.3039	17		10.3039	11
	10.3046	18		10.3046	24
	10.3053	22		10.3053	21
	10.306	19		10.306	20
	10.3067	17		10.3067	21
	10.3074	19		10.3074	20
	10.3081	9		10.3081	24
	10.3088	20		10.3088	24
	10.3095	19		10.3095	24
	10.3102	18		10.3102	19
	10.3109	25		10.3109	13
	10.3115	20		10.3115	18
	10.3122	8		10.3122	17
	10.3129	24		10.3129	18
	10.3136	19		10.3136	19
	10.3143	21		10.3143	20
	10.315	24		10.315	12
	10.3157	27		10.3157	23
	10.3164	16		10.3164	25
	10.3171	17		10.3171	15
	10.3178	21		10.3178	22
	10.3185	9		10.3185	15
	10.3192	15		10.3192	18
	10.3199	25		10.3199	20
	10.3206	27		10.3206	19
	10.3212	18		10.3212	21
	10.3219	13		10.3219	20
	10.3226	14		10.3226	14
	10.3233	22		10.3233	18
	10.324	20		10.324	18
	10.3247	20		10.3247	12
	10.3254	14		10.3254	14
	10.3261	23		10.3261	14
	10.3268	16		10.3268	16
	10.3275	14		10.3275	15
	10.3282	22		10.3282	7
	10.3289	20		10.3289	20
	10.3296	20		10.3296	30
	10.3303	19		10.3303	17
	10.3309	15		10.3309	22
	10.3316	13		10.3316	24
	10.3323	20		10.3323	21
	10.333	17		10.333	21
	10.3337	27		10.3337	20
	10.3344	28		10.3344	19
	10.3351	13		10.3351	17
	10.3358	27		10.3358	10
	10.3365	20		10.3365	16
	10.3372	17		10.3372	17
	10.3379	12		10.3379	10
	10.3386	21		10.3386	11
	10.3393	10		10.3393	15
	10.34	19		10.34	8
	10.3407	30		10.3407	15
	10.3413	12		10.3413	20
	10.342	20		10.342	30
	10.3427	22		10.3427	16
	10.3434	16		10.3434	22
	10.3441	24		10.3441	17
	10.3448	19		10.3448	16
	10.3455	14		10.3455	13
	10.3462	23		10.3462	18
	10.3469	15		10.3469	23
	10.3476	21		10.3476	13
	10.3483	9		10.3483	24
	10.349	22		10.349	18
	10.3497	23		10.3497	16
	10.3504	23		10.3504	21
	10.3511	26		10.3511	17
	10.3517	15		10.3517	27
	10.3524	15		10.3524	13
	10.3531	21		10.3531	17
	10.3538	25		10.3538	13
	10.3545	13		10.3545	24
	10.3552	30		10.3552	26
	10.3559	25		10.3559	20
	10.3566	16		10.3566	19
	10.3573	12		10.3573	21
	10.358	15		10.358	22
	10.3587	29		10.3587	31
	10.3594	15		10.3594	25
	10.3601	18		10.3601	16
	10.3608	17		10.3608	21
	10.3615	23		10.3615	19
	10.3622	22		10.3622	31
	10.3629	14		10.3629	14
	10.3635	14		10.3635	26
	10.3642	21		10.3642	11
	10.3649	22		10.3649	23
	10.3656	20		10.3656	28
	10.3663	18		10.3663	25
	10.367	12		10.367	17
	10.3677	17		10.3677	14
	10.3684	24		10.3684	12
	10.3691	16		10.3691	11
	10.3698	18		10.3698	18
	10.3705	20		10.3705	19
	10.3712	16		10.3712	17
	10.3719	23		10.3719	27
	10.3726	20		10.3726	9
	10.3733	14		10.3733	15
	10.374	34		10.374	19
	10.3747	20		10.3747	14
	10.3754	16		10.3754	23
	10.376	17		10.376	21
	10.3767	20		10.3767	12
	10.3774	20		10.3774	26
	10.3781	16		10.3781	15
	10.3788	25		10.3788	12
	10.3795	20		10.3795	24
	10.3802	21		10.3802	31
	10.3809	23		10.3809	22
	10.3816	18		10.3816	19
	10.3823	21		10.3823	14
	10.383	8		10.383	18
	10.3837	25		10.3837	17
	10.3844	15		10.3844	22
	10.3851	27		10.3851	14
	10.3858	20		10.3858	11
	10.3865	21		10.3865	23
	10.3872	24		10.3872	23
	10.3879	22		10.3879	17
	10.3886	24		10.3886	24
	10.3893	13		10.3893	12
	10.39	19		10.39	18
	10.3906	31		10.3906	23
	10.3913	22		10.3913	17
	10.392	15		10.392	16
	10.3927	18		10.3927	15
	10.3934	14		10.3934	13
	10.3941	19		10.3941	16
	10.3948	22		10.3948	9
	10.3955	20		10.3955	8
	10.3962	12		10.3962	21
	10.3969	10		10.3969	24
	10.3976	16		10.3976	21
	10.3983	27		10.3983	16
	10.399	17		10.399	33
	10.3997	23		10.3997	19
	10.4004	12		10.4004	27
	10.4011	16		10.4011	23
	10.4018	18		10.4018	23
	10.4025	26		10.4025	16
	10.4032	17		10.4032	27
	10.4039	11		10.4039	16
	10.4046	18		10.4046	23
	10.4053	14		10.4053	19
	10.4059	16		10.4059	20
	10.4066	17		10.4066	18
	10.4073	27		10.4073	21
	10.408	15		10.408	13
	10.4087	19		10.4087	20
	10.4094	17		10.4094	18
	10.4101	17		10.4101	11
	10.4108	21		10.4108	13
	10.4115	22		10.4115	21
	10.4122	16		10.4122	18
	10.4129	21		10.4129	17
	10.4136	23		10.4136	19
	10.4143	16		10.4143	22
	10.415	14		10.415	15
	10.4157	21		10.4157	24
	10.4164	22		10.4164	18
	10.4171	18		10.4171	17
	10.4178	28		10.4178	16
	10.4185	20		10.4185	31
	10.4192	20		10.4192	16
	10.4199	22		10.4199	28
	10.4206	17		10.4206	18
	10.4213	22		10.4213	15
	10.422	21		10.422	15
	10.4227	17		10.4227	19
	10.4234	19		10.4234	8
	10.424	23		10.424	23
	10.4247	21		10.4247	22
	10.4254	18		10.4254	14
	10.4261	15		10.4261	20
	10.4268	16		10.4268	17
	10.4275	12		10.4275	17
	10.4282	21		10.4282	29
	10.4289	26		10.4289	14
	10.4296	19		10.4296	22
	10.4303	17		10.4303	27
	10.431	16		10.431	12
	10.4317	12		10.4317	21
	10.4324	19		10.4324	26
	10.4331	18		10.4331	12
	10.4338	28		10.4338	19
	10.4345	12		10.4345	20
	10.4352	19		10.4352	17
	10.4359	18		10.4359	15
	10.4366	22		10.4366	12
	10.4373	23		10.4373	19
	10.438	20		10.438	18
	10.4387	17		10.4387	12
	10.4394	23		10.4394	17
	10.4401	6		10.4401	22
	10.4408	19		10.4408	17
	10.4415	17		10.4415	16
	10.4422	16		10.4422	20
	10.4429	23		10.4429	18
	10.4436	13		10.4436	18
	10.4443	22		10.4443	16
	10.445	27		10.445	12
	10.4457	24		10.4457	19
	10.4464	16		10.4464	19
	10.4471	23		10.4471	24
	10.4477	16		10.4477	14
	10.4484	18		10.4484	15
	10.4491	23		10.4491	20
	10.4498	23		10.4498	19
	10.4505	12		10.4505	21
	10.4512	17		10.4512	18
	10.4519	8		10.4519	18
	10.4526	22		10.4526	20
	10.4533	18		10.4533	15
	10.454	13		10.454	11
	10.4547	16		10.4547	21
	10.4554	15		10.4554	22
	10.4561	13		10.4561	14
	10.4568	19		10.4568	21
	10.4575	17		10.4575	25
	10.4582	6		10.4582	17
	10.4589	12		10.4589	19
	10.4596	28		10.4596	30
	10.4603	28		10.4603	25
	10.461	9		10.461	21
	10.4617	18		10.4617	16
	10.4624	13		10.4624	11
	10.4631	20		10.4631	10
	10.4638	27		10.4638	16
	10.4645	16		10.4645	14
	10.4652	16		10.4652	20
	10.4659	16		10.4659	17
	10.4666	16		10.4666	15
	10.4673	16		10.4673	13
	10.468	17		10.468	26
	10.4687	23		10.4687	12
	10.4694	15		10.4694	16
	10.4701	20		10.4701	22
	10.4708	18		10.4708	22
	10.4715	19		10.4715	15
	10.4722	21		10.4722	20
	10.4729	9		10.4729	17
	10.4736	19		10.4736	25
	10.4743	13		10.4743	19
	10.475	8		10.475	26
	10.4757	24		10.4757	14
	10.4764	28		10.4764	23
	10.4771	20		10.4771	13
	10.4778	16		10.4778	18
	10.4785	15		10.4785	17
	10.4792	16		10.4792	23
	10.4799	12		10.4799	28
	10.4806	23		10.4806	22
	10.4813	19		10.4813	16
	10.482	14		10.482	20
	10.4827	23		10.4827	31
	10.4834	12		10.4834	20
	10.484	23		10.484	23
	10.4847	13		10.4847	15
	10.4854	18		10.4854	15
	10.4861	22		10.4861	12
	10.4868	19		10.4868	23
	10.4875	28		10.4875	20
	10.4882	16		10.4882	18
	10.4889	24		10.4889	20
	10.4896	15		10.4896	20
	10.4903	24		10.4903	11
	10.491	27		10.491	20
	10.4917	16		10.4917	25
	10.4924	19		10.4924	15
	10.4931	15		10.4931	20
	10.4938	18		10.4938	21
	10.4945	22		10.4945	20
	10.4952	11		10.4952	13
	10.4959	16		10.4959	19
	10.4966	17		10.4966	17
	10.4973	20		10.4973	23
	10.498	22		10.498	22
	10.4987	22		10.4987	19
	10.4994	23		10.4994	14
	10.5001	17		10.5001	20
	10.5008	15		10.5008	25
	10.5015	24		10.5015	24
	10.5022	13		10.5022	12
	10.5029	21		10.5029	14
	10.5036	15		10.5036	21
	10.5043	16		10.5043	22
	10.505	14		10.505	22
	10.5057	21		10.5057	19
	10.5064	23		10.5064	13
	10.5071	19		10.5071	18
	10.5078	21		10.5078	17
	10.5085	16		10.5085	13
	10.5092	22		10.5092	14
	10.5099	11		10.5099	25
	10.5106	19		10.5106	16
	10.5113	18		10.5113	22
	10.512	19		10.512	18
	10.5127	16		10.5127	15
	10.5134	19		10.5134	18
	10.5141	19		10.5141	18
	10.5148	13		10.5148	13
	10.5155	24		10.5155	21
	10.5162	18		10.5162	16
	10.5169	17		10.5169	17
	10.5176	19		10.5176	22
	10.5183	25		10.5183	14
	10.519	19		10.519	24
	10.5197	18		10.5197	11
	10.5204	17		10.5204	21
	10.5211	18		10.5211	16
	10.5218	15		10.5218	16
	10.5225	21		10.5225	23
	10.5232	13		10.5232	12
	10.5239	11		10.5239	19
	10.5246	20		10.5246	16
	10.5253	13		10.5253	12
	10.526	23		10.526	17
	10.5267	16		10.5267	18
	10.5274	20		10.5274	15
	10.5281	18		10.5281	17
	10.5288	21		10.5288	22
	10.5295	23		10.5295	17
	10.5302	17		10.5302	21
	10.5309	19		10.5309	27
	10.5316	18		10.5316	14
	10.5323	12		10.5323	29
	10.533	16		10.533	19
	10.5337	24		10.5337	18
	10.5344	23		10.5344	20
	10.5351	31		10.5351	21
	10.5358	27		10.5358	20
	10.5365	13		10.5365	15
	10.5372	11		10.5372	24
	10.5379	18		10.5379	16
	10.5386	13		10.5386	14
	10.5393	19		10.5393	15
	10.54	19		10.54	20
	10.5407	14		10.5407	16
	10.5414	24		10.5414	18
	10.5421	12		10.5421	15
	10.5428	15		10.5428	25
	10.5435	18		10.5435	22
	10.5442	19		10.5442	15
	10.5449	15		10.5449	22
	10.5456	15		10.5456	27
	10.5463	27		10.5463	12
	10.547	20		10.547	21
	10.5477	20		10.5477	26
	10.5484	10		10.5484	18
	10.5491	22		10.5491	22
	10.5498	20		10.5498	33
	10.5505	16		10.5505	21
	10.5512	21		10.5512	22
	10.552	18		10.552	24
	10.5527	19		10.5527	22
	10.5534	24		10.5534	12
	10.5541	22		10.5541	28
	10.5548	13		10.5548	9
	10.5555	18		10.5555	12
	10.5562	23		10.5562	14
	10.5569	24		10.5569	18
	10.5576	17		10.5576	19
	10.5583	22		10.5583	23
	10.559	25		10.559	21
	10.5597	23		10.5597	17
	10.5604	18		10.5604	18
	10.5611	19		10.5611	13
	10.5618	18		10.5618	20
	10.5625	13		10.5625	23
	10.5632	22		10.5632	29
	10.5639	18		10.5639	16
	10.5646	25		10.5646	23
	10.5653	22		10.5653	24
	10.566	12		10.566	21
	10.5667	20		10.5667	34
	10.5674	20		10.5674	22
	10.5681	16		10.5681	20
	10.5688	19		10.5688	12
	10.5695	13		10.5695	21
	10.5702	23		10.5702	18
	10.5709	22		10.5709	16
	10.5716	9		10.5716	20
	10.5723	12		10.5723	24
	10.573	18		10.573	26
	10.5737	12		10.5737	20
	10.5744	15		10.5744	24
	10.5751	13		10.5751	23
	10.5758	14		10.5758	20
	10.5765	18		10.5765	15
	10.5772	20		10.5772	21
	10.5779	21		10.5779	16
	10.5786	15		10.5786	12
	10.5793	27		10.5793	22
	10.58	19		10.58	30
	10.5807	15		10.5807	20
	10.5814	21		10.5814	22
	10.5821	11		10.5821	19
	10.5828	21		10.5828	13
	10.5835	21		10.5835	25
	10.5842	15		10.5842	12
	10.5849	15		10.5849	30
	10.5856	17		10.5856	22
	10.5863	10		10.5863	12
	10.587	17		10.587	17
	10.5878	13		10.5878	21
	10.5885	8		10.5885	18
	10.5892	19		10.5892	21
	10.5899	21		10.5899	27
	10.5906	13		10.5906	16
	10.5913	19		10.5913	24
	10.592	23		10.592	22
	10.5927	16		10.5927	14
	10.5934	17		10.5934	17
	10.5941	17		10.5941	20
	10.5948	18		10.5948	24
	10.5955	15		10.5955	18
	10.5962	23		10.5962	13
	10.5969	16		10.5969	12
	10.5976	20		10.5976	20
	10.5983	17		10.5983	19
	10.599	19		10.599	11
	10.5997	18		10.5997	27
	10.6004	15		10.6004	20
	10.6011	19		10.6011	17
	10.6018	25		10.6018	20
	10.6025	20		10.6025	23
	10.6032	15		10.6032	21
	10.6039	19		10.6039	10
	10.6046	17		10.6046	19
	10.6053	15		10.6053	17
	10.606	18		10.606	19
	10.6067	18		10.6067	22
	10.6074	19		10.6074	11
	10.6081	15		10.6081	18
	10.6088	15		10.6088	15
	10.6095	18		10.6095	14
	10.6102	14		10.6102	17
	10.611	22		10.611	18
	10.6117	12		10.6117	18
	10.6124	10		10.6124	13
	10.6131	23		10.6131	19
	10.6138	12		10.6138	18
	10.6145	22		10.6145	10
	10.6152	16		10.6152	30
	10.6159	12		10.6159	14
	10.6166	18		10.6166	16
	10.6173	28		10.6173	27
	10.618	11		10.618	22
	10.6187	18		10.6187	22
	10.6194	13		10.6194	17
	10.6201	17		10.6201	25
	10.6208	16		10.6208	19
	10.6215	22		10.6215	20
	10.6222	20		10.6222	21
	10.6229	24		10.6229	20
	10.6236	17		10.6236	22
	10.6243	17		10.6243	20
	10.625	11		10.625	15
	10.6257	30		10.6257	18
	10.6264	9		10.6264	23
	10.6271	18		10.6271	15
	10.6278	15		10.6278	23
	10.6285	14		10.6285	18
	10.6293	15		10.6293	23
	10.63	24		10.63	14
	10.6307	20		10.6307	28
	10.6314	13		10.6314	22
	10.6321	19		10.6321	25
	10.6328	20		10.6328	16
	10.6335	24		10.6335	24
	10.6342	29		10.6342	13
	10.6349	16		10.6349	12
	10.6356	17		10.6356	14
	10.6363	14		10.6363	14
	10.637	23		10.637	15
	10.6377	18		10.6377	20
	10.6384	21		10.6384	30
	10.6391	20		10.6391	18
	10.6398	18		10.6398	13
	10.6405	19		10.6405	20
	10.6412	15		10.6412	13
	10.6419	10		10.6419	19
	10.6426	24		10.6426	18
	10.6433	12		10.6433	13
	10.644	10		10.644	14
	10.6447	22		10.6447	19
	10.6455	26		10.6455	22
	10.6462	14		10.6462	20
	10.6469	21		10.6469	23
	10.6476	14		10.6476	18
	10.6483	20		10.6483	15
	10.649	19		10.649	22
	10.6497	18		10.6497	14
	10.6504	9		10.6504	18
	10.6511	19		10.6511	22
	10.6518	18		10.6518	12
	10.6525	12		10.6525	15
	10.6532	16		10.6532	22
	10.6539	17		10.6539	13
	10.6546	15		10.6546	28
	10.6553	22		10.6553	13
	10.656	17		10.656	18
	10.6567	14		10.6567	14
	10.6574	16		10.6574	18
	10.6581	13		10.6581	20
	10.6588	23		10.6588	15
	10.6596	33		10.6596	21
	10.6603	15		10.6603	7
	10.661	17		10.661	10
	10.6617	24		10.6617	16
	10.6624	23		10.6624	18
	10.6631	14		10.6631	21
	10.6638	24		10.6638	20
	10.6645	16		10.6645	16
	10.6652	19		10.6652	21
	10.6659	14		10.6659	15
	10.6666	12		10.6666	27
	10.6673	17		10.6673	17
	10.668	14		10.668	21
	10.6687	18		10.6687	12
	10.6694	11		10.6694	19
	10.6701	21		10.6701	28
	10.6708	14		10.6708	21
	10.6715	20		10.6715	17
	10.6723	16		10.6723	15
	10.673	16		10.673	13
	10.6737	12		10.6737	16
	10.6744	21		10.6744	22
	10.6751	16		10.6751	14
	10.6758	13		10.6758	18
	10.6765	14		10.6765	21
	10.6772	19		10.6772	10
	10.6779	14		10.6779	22
	10.6786	16		10.6786	19
	10.6793	20		10.6793	17
	10.68	12		10.68	12
	10.6807	18		10.6807	25
	10.6814	17		10.6814	23
	10.6821	16		10.6821	16
	10.6828	17		10.6828	19
	10.6835	20		10.6835	17
	10.6843	21		10.6843	19
	10.685	18		10.685	20
	10.6857	17		10.6857	12
	10.6864	18		10.6864	25
	10.6871	26		10.6871	24
	10.6878	12		10.6878	27
	10.6885	14		10.6885	11
	10.6892	18		10.6892	20
	10.6899	10		10.6899	17
	10.6906	17		10.6906	19
	10.6913	25		10.6913	22
	10.692	15		10.692	19
	10.6927	14		10.6927	15
	10.6934	19		10.6934	16
	10.6941	14		10.6941	13
	10.6948	18		10.6948	11
	10.6956	22		10.6956	17
	10.6963	14		10.6963	24
	10.697	16		10.697	18
	10.6977	24		10.6977	22
	10.6984	14		10.6984	18
	10.6991	19		10.6991	18
	10.6998	22		10.6998	28
	10.7005	18		10.7005	21
	10.7012	11		10.7012	22
	10.7019	20		10.7019	26
	10.7026	19		10.7026	13
	10.7033	18		10.7033	23
	10.704	22		10.704	19
	10.7047	8		10.7047	16
	10.7054	17		10.7054	22
	10.7062	12		10.7062	25
	10.7069	16		10.7069	23
	10.7076	17		10.7076	15
	10.7083	15		10.7083	24
	10.709	12		10.709	20
	10.7097	12		10.7097	19
	10.7104	19		10.7104	15
	10.7111	8		10.7111	17
	10.7118	20		10.7118	20
	10.7125	24		10.7125	18
	10.7132	11		10.7132	13
	10.7139	15		10.7139	18
	10.7146	21		10.7146	20
	10.7153	17		10.7153	17
	10.7161	17		10.7161	14
	10.7168	17		10.7168	22
	10.7175	17		10.7175	19
	10.7182	13		10.7182	20
	10.7189	29		10.7189	27
	10.7196	22		10.7196	13
	10.7203	12		10.7203	20
	10.721	14		10.721	14
	10.7217	24		10.7217	15
	10.7224	22		10.7224	21
	10.7231	21		10.7231	17
	10.7238	23		10.7238	23
	10.7245	14		10.7245	30
	10.7253	18		10.7253	22
	10.726	14		10.726	24
	10.7267	16		10.7267	18
	10.7274	16		10.7274	29
	10.7281	22		10.7281	20
	10.7288	14		10.7288	26
	10.7295	15		10.7295	23
	10.7302	14		10.7302	18
	10.7309	24		10.7309	30
	10.7316	25		10.7316	24
	10.7323	17		10.7323	19
	10.733	19		10.733	30
	10.7337	23		10.7337	18
	10.7345	21		10.7345	9
	10.7352	7		10.7352	20
	10.7359	17		10.7359	13
	10.7366	18		10.7366	14
	10.7373	16		10.7373	16
	10.738	18		10.738	17
	10.7387	17		10.7387	18
	10.7394	16		10.7394	12
	10.7401	23		10.7401	23
	10.7408	14		10.7408	22
	10.7415	11		10.7415	13
	10.7422	27		10.7422	24
	10.743	17		10.743	20
	10.7437	24		10.7437	13
	10.7444	15		10.7444	15
	10.7451	19		10.7451	14
	10.7458	19		10.7458	18
	10.7465	23		10.7465	17
	10.7472	16		10.7472	23
	10.7479	16		10.7479	21
	10.7486	20		10.7486	32
	10.7493	14		10.7493	17
	10.75	19		10.75	22
	10.7507	10		10.7507	22
	10.7515	16		10.7515	14
	10.7522	19		10.7522	14
	10.7529	16		10.7529	12
	10.7536	17		10.7536	13
	10.7543	22		10.7543	14
	10.755	20		10.755	22
	10.7557	24		10.7557	21
	10.7564	21		10.7564	17
	10.7571	22		10.7571	16
	10.7578	24		10.7578	22
	10.7585	18		10.7585	23
	10.7592	18		10.7592	20
	10.76	18		10.76	16
	10.7607	14		10.7607	19
	10.7614	24		10.7614	20
	10.7621	6		10.7621	14
	10.7628	10		10.7628	19
	10.7635	20		10.7635	17
	10.7642	21		10.7642	19
	10.7649	16		10.7649	11
	10.7656	21		10.7656	18
	10.7663	21		10.7663	15
	10.767	16		10.767	19
	10.7678	16		10.7678	21
	10.7685	15		10.7685	8
	10.7692	15		10.7692	20
	10.7699	22		10.7699	15
	10.7706	15		10.7706	27
	10.7713	17		10.7713	19
	10.772	19		10.772	15
	10.7727	15		10.7727	15
	10.7734	18		10.7734	18
	10.7741	22		10.7741	19
	10.7749	13		10.7749	23
	10.7756	17		10.7756	12
	10.7763	23		10.7763	18
	10.777	14		10.777	19
	10.7777	12		10.7777	20
	10.7784	17		10.7784	13
	10.7791	18		10.7791	27
	10.7798	23		10.7798	20
	10.7805	26		10.7805	24
	10.7812	20		10.7812	23
	10.7819	16		10.7819	22
	10.7827	12		10.7827	14
	10.7834	16		10.7834	20
	10.7841	15		10.7841	14
	10.7848	25		10.7848	21
	10.7855	18		10.7855	18
	10.7862	17		10.7862	13
	10.7869	23		10.7869	25
	10.7876	21		10.7876	16
	10.7883	18		10.7883	15
	10.789	31		10.789	24
	10.7898	14		10.7898	17
	10.7905	17		10.7905	22
	10.7912	16		10.7912	19
	10.7919	19		10.7919	19
	10.7926	15		10.7926	16
	10.7933	24		10.7933	18
	10.794	19		10.794	16
	10.7947	15		10.7947	17
	10.7954	25		10.7954	26
	10.7961	17		10.7961	20
	10.7969	18		10.7969	16
	10.7976	20		10.7976	32
	10.7983	16		10.7983	14
	10.799	13		10.799	22
	10.7997	26		10.7997	24
	10.8004	10		10.8004	22
	10.8011	14		10.8011	20
	10.8018	19		10.8018	24
	10.8025	16		10.8025	19
	10.8032	15		10.8032	17
	10.804	24		10.804	27
	10.8047	23		10.8047	14
	10.8054	15		10.8054	17
	10.8061	19		10.8061	12
	10.8068	22		10.8068	20
	10.8075	19		10.8075	12
	10.8082	20		10.8082	25
	10.8089	16		10.8089	11
	10.8096	22		10.8096	22
	10.8104	18		10.8104	20
	10.8111	12		10.8111	19
	10.8118	17		10.8118	6
	10.8125	20		10.8125	24
	10.8132	20		10.8132	19
	10.8139	14		10.8139	21
	10.8146	23		10.8146	18
	10.8153	23		10.8153	15
	10.816	22		10.816	18
	10.8168	16		10.8168	23
	10.8175	17		10.8175	11
	10.8182	12		10.8182	17
	10.8189	22		10.8189	33
	10.8196	12		10.8196	23
	10.8203	10		10.8203	23
	10.821	16		10.821	19
	10.8217	16		10.8217	18
	10.8224	14		10.8224	17
	10.8232	22		10.8232	13
	10.8239	18		10.8239	16
	10.8246	14		10.8246	17
	10.8253	20		10.8253	23
	10.826	16		10.826	19
	10.8267	27		10.8267	20
	10.8274	26		10.8274	14
	10.8281	17		10.8281	16
	10.8288	17		10.8288	21
	10.8296	18		10.8296	22
	10.8303	17		10.8303	10
	10.831	27		10.831	22
	10.8317	15		10.8317	26
	10.8324	16		10.8324	13
	10.8331	21		10.8331	25
	10.8338	21		10.8338	17
	10.8345	18		10.8345	25
	10.8352	18		10.8352	19
	10.836	20		10.836	19
	10.8367	16		10.8367	14
	10.8374	17		10.8374	23
	10.8381	16		10.8381	16
	10.8388	9		10.8388	22
	10.8395	12		10.8395	22
	10.8402	26		10.8402	24
	10.8409	26		10.8409	18
	10.8417	13		10.8417	22
	10.8424	16		10.8424	20
	10.8431	25		10.8431	25
	10.8438	15		10.8438	21
	10.8445	12		10.8445	12
	10.8452	19		10.8452	24
	10.8459	17		10.8459	21
	10.8466	26		10.8466	17
	10.8473	25		10.8473	10
	10.8481	18		10.8481	14
	10.8488	16		10.8488	28
	10.8495	15		10.8495	14
	10.8502	32		10.8502	22
	10.8509	20		10.8509	18
	10.8516	14		10.8516	14
	10.8523	25		10.8523	12
	10.853	27		10.853	19
	10.8538	16		10.8538	27
	10.8545	17		10.8545	22
	10.8552	22		10.8552	25
	10.8559	15		10.8559	18
	10.8566	18		10.8566	15
	10.8573	16		10.8573	13
	10.858	10		10.858	11
	10.8587	16		10.8587	12
	10.8595	24		10.8595	18
	10.8602	13		10.8602	14
	10.8609	15		10.8609	22
	10.8616	16		10.8616	20
	10.8623	16		10.8623	19
	10.863	15		10.863	19
	10.8637	23		10.8637	28
	10.8644	14		10.8644	14
	10.8652	25		10.8652	13
	10.8659	26		10.8659	27
	10.8666	16		10.8666	16
	10.8673	23		10.8673	17
	10.868	16		10.868	32
	10.8687	11		10.8687	20
	10.8694	14		10.8694	11
	10.8702	20		10.8702	20
	10.8709	14		10.8709	25
	10.8716	19		10.8716	22
	10.8723	19		10.8723	27
	10.873	9		10.873	22
	10.8737	20		10.8737	20
	10.8744	24		10.8744	22
	10.8751	16		10.8751	14
	10.8759	19		10.8759	20
	10.8766	24		10.8766	21
	10.8773	13		10.8773	16
	10.878	18		10.878	23
	10.8787	22		10.8787	23
	10.8794	17		10.8794	20
	10.8801	18		10.8801	18
	10.8808	19		10.8808	17
	10.8816	22		10.8816	22
	10.8823	22		10.8823	18
	10.883	15		10.883	14
	10.8837	7		10.8837	19
	10.8844	13		10.8844	19
	10.8851	23		10.8851	21
	10.8858	18		10.8858	17
	10.8866	19		10.8866	18
	10.8873	13		10.8873	17
	10.888	16		10.888	14
	10.8887	11		10.8887	10
	10.8894	18		10.8894	13
	10.8901	15		10.8901	15
	10.8908	23		10.8908	21
	10.8915	21		10.8915	22
	10.8923	22		10.8923	22
	10.893	17		10.893	17
	10.8937	29		10.8937	19
	10.8944	18		10.8944	23
	10.8951	20		10.8951	22
	10.8958	25		10.8958	28
	10.8965	17		10.8965	23
	10.8973	21		10.8973	18
	10.898	24		10.898	17
	10.8987	22		10.8987	22
	10.8994	20		10.8994	15
	10.9001	26		10.9001	21
	10.9008	21		10.9008	19
	10.9015	21		10.9015	19
	10.9023	21		10.9023	21
	10.903	20		10.903	16
	10.9037	19		10.9037	23
	10.9044	26		10.9044	25
	10.9051	26		10.9051	13
	10.9058	26		10.9058	23
	10.9065	22		10.9065	26
	10.9073	17		10.9073	19
	10.908	15		10.908	18
	10.9087	19		10.9087	15
	10.9094	18		10.9094	18
	10.9101	14		10.9101	22
	10.9108	25		10.9108	19
	10.9115	19		10.9115	16
	10.9123	17		10.9123	21
	10.913	27		10.913	12
	10.9137	24		10.9137	13
	10.9144	18		10.9144	27
	10.9151	19		10.9151	27
	10.9158	17		10.9158	19
	10.9165	18		10.9165	15
	10.9173	29		10.9173	19
	10.918	22		10.918	17
	10.9187	15		10.9187	19
	10.9194	17		10.9194	31
	10.9201	11		10.9201	17
	10.9208	18		10.9208	17
	10.9215	15		10.9215	21
	10.9223	20		10.9223	22
	10.923	15		10.923	13
	10.9237	16		10.9237	17
	10.9244	18		10.9244	18
	10.9251	14		10.9251	15
	10.9258	20		10.9258	22
	10.9266	18		10.9266	22
	10.9273	20		10.9273	26
	10.928	20		10.928	22
	10.9287	23		10.9287	16
	10.9294	21		10.9294	13
	10.9301	26		10.9301	24
	10.9308	9		10.9308	17
	10.9316	21		10.9316	20
	10.9323	26		10.9323	20
	10.933	19		10.933	17
	10.9337	14		10.9337	13
	10.9344	17		10.9344	18
	10.9351	29		10.9351	13
	10.9358	16		10.9358	18
	10.9366	20		10.9366	21
	10.9373	15		10.9373	22
	10.938	14		10.938	19
	10.9387	19		10.9387	22
	10.9394	19		10.9394	15
	10.9401	19		10.9401	23
	10.9409	32		10.9409	18
	10.9416	22		10.9416	25
	10.9423	14		10.9423	23
	10.943	17		10.943	14
	10.9437	10		10.9437	17
	10.9444	15		10.9444	17
	10.9451	15		10.9451	19
	10.9459	21		10.9459	13
	10.9466	17		10.9466	22
	10.9473	16		10.9473	20
	10.948	11		10.948	19
	10.9487	17		10.9487	17
	10.9494	16		10.9494	19
	10.9502	17		10.9502	17
	10.9509	29		10.9509	24
	10.9516	38		10.9516	13
	10.9523	22		10.9523	19
	10.953	23		10.953	22
	10.9537	17		10.9537	19
	10.9545	15		10.9545	12
	10.9552	25		10.9552	22
	10.9559	24		10.9559	14
	10.9566	26		10.9566	21
	10.9573	9		10.9573	12
	10.958	17		10.958	15
	10.9588	16		10.9588	12
	10.9595	17		10.9595	28
	10.9602	18		10.9602	22
	10.9609	13		10.9609	18
	10.9616	14		10.9616	23
	10.9623	19		10.9623	22
	10.9631	11		10.9631	18
	10.9638	16		10.9638	15
	10.9645	26		10.9645	33
	10.9652	19		10.9652	14
	10.9659	13		10.9659	19
	10.9666	19		10.9666	17
	10.9673	21		10.9673	15
	10.9681	17		10.9681	14
	10.9688	28		10.9688	21
	10.9695	17		10.9695	20
	10.9702	8		10.9702	13
	10.9709	28		10.9709	22
	10.9716	20		10.9716	24
	10.9724	16		10.9724	20
	10.9731	19		10.9731	22
	10.9738	20		10.9738	15
	10.9745	17		10.9745	20
	10.9752	13		10.9752	24
	10.9759	11		10.9759	18
	10.9767	13		10.9767	15
	10.9774	31		10.9774	15
	10.9781	14		10.9781	19
	10.9788	27		10.9788	19
	10.9795	22		10.9795	25
	10.9802	13		10.9802	18
	10.981	23		10.981	19
	10.9817	20		10.9817	23
	10.9824	22		10.9824	16
	10.9831	19		10.9831	24
	10.9838	21		10.9838	13
	10.9846	17		10.9846	17
	10.9853	29		10.9853	14
	10.986	14		10.986	24
	10.9867	23		10.9867	14
	10.9874	16		10.9874	17
	10.9881	22		10.9881	12
	10.9889	15		10.9889	22
	10.9896	20		10.9896	18
	10.9903	21		10.9903	23
	10.991	14		10.991	11
	10.9917	20		10.9917	23
	10.9924	14		10.9924	19
	10.9932	21		10.9932	16
	10.9939	16		10.9939	31
	10.9946	26		10.9946	20
	10.9953	11		10.9953	22
	10.996	10		10.996	20
	10.9967	25		10.9967	15
	10.9975	10		10.9975	14
	10.9982	14		10.9982	17
	10.9989	14		10.9989	18
	10.9996	16		10.9996	19
	11.0003	18		11.0003	14
	11.001	19		11.001	14
	11.0018	10		11.0018	18
	11.0025	20		11.0025	21
	11.0032	22		11.0032	20
	11.0039	20		11.0039	11
	11.0046	27		11.0046	21
	11.0054	15		11.0054	23
	11.0061	22		11.0061	23
	11.0068	23		11.0068	17
	11.0075	12		11.0075	14
	11.0082	26		11.0082	20
	11.0089	19		11.0089	14
	11.0097	25		11.0097	20
	11.0104	16		11.0104	19
	11.0111	13		11.0111	23
	11.0118	19		11.0118	29
	11.0125	8		11.0125	18
	11.0133	12		11.0133	19
	11.014	19		11.014	22
	11.0147	27		11.0147	26
	11.0154	18		11.0154	21
	11.0161	16		11.0161	15
	11.0168	19		11.0168	15
	11.0176	17		11.0176	18
	11.0183	20		11.0183	31
	11.019	13		11.019	22
	11.0197	20		11.0197	20
	11.0204	15		11.0204	29
	11.0212	18		11.0212	21
	11.0219	17		11.0219	22
	11.0226	29		11.0226	25
	11.0233	25		11.0233	17
	11.024	14		11.024	23
	11.0247	16		11.0247	23
	11.0255	18		11.0255	19
	11.0262	11		11.0262	20
	11.0269	16		11.0269	21
	11.0276	22		11.0276	17
	11.0283	11		11.0283	19
	11.0291	15		11.0291	22
	11.0298	8		11.0298	17
	11.0305	18		11.0305	16
	11.0312	15		11.0312	13
	11.0319	21		11.0319	22
	11.0327	17		11.0327	26
	11.0334	26		11.0334	13
	11.0341	23		11.0341	16
	11.0348	17		11.0348	16
	11.0355	11		11.0355	21
	11.0362	18		11.0362	23
	11.037	25		11.037	19
	11.0377	24		11.0377	24
	11.0384	9		11.0384	18
	11.0391	21		11.0391	18
	11.0398	26		11.0398	18
	11.0406	17		11.0406	20
	11.0413	17		11.0413	13
	11.042	20		11.042	20
	11.0427	19		11.0427	12
	11.0434	19		11.0434	25
	11.0442	24		11.0442	27
	11.0449	10		11.0449	17
	11.0456	19		11.0456	21
	11.0463	24		11.0463	18
	11.047	15		11.047	19
	11.0478	21		11.0478	23
	11.0485	25		11.0485	18
	11.0492	17		11.0492	20
	11.0499	15		11.0499	25
	11.0506	22		11.0506	27
	11.0513	11		11.0513	17
	11.0521	23		11.0521	26
	11.0528	26		11.0528	21
	11.0535	23		11.0535	18
	11.0542	13		11.0542	11
	11.0549	21		11.0549	16
	11.0557	14		11.0557	9
	11.0564	15		11.0564	26
	11.0571	22		11.0571	30
	11.0578	14		11.0578	22
	11.0585	11		11.0585	19
	11.0593	18		11.0593	16
	11.06	14		11.06	19
	11.0607	27		11.0607	12
	11.0614	22		11.0614	24
	11.0621	21		11.0621	16
	11.0629	15		11.0629	16
	11.0636	23		11.0636	15
	11.0643	19		11.0643	17
	11.065	21		11.065	18
	11.0657	14		11.0657	22
	11.0665	13		11.0665	17
	11.0672	14		11.0672	20
	11.0679	24		11.0679	12
	11.0686	19		11.0686	18
	11.0693	16		11.0693	14
	11.0701	21		11.0701	17
	11.0708	26		11.0708	28
	11.0715	10		11.0715	31
	11.0722	16		11.0722	19
	11.0729	13		11.0729	15
	11.0737	18		11.0737	13
	11.0744	18		11.0744	22
	11.0751	16		11.0751	17
	11.0758	18		11.0758	16
	11.0765	18		11.0765	25
	11.0773	14		11.0773	11
	11.078	14		11.078	26
	11.0787	15		11.0787	18
	11.0794	20		11.0794	14
	11.0801	25		11.0801	24
	11.0809	26		11.0809	27
	11.0816	21		11.0816	14
	11.0823	17		11.0823	23
	11.083	18		11.083	20
	11.0838	23		11.0838	29
	11.0845	18		11.0845	21
	11.0852	22		11.0852	23
	11.0859	20		11.0859	18
	11.0866	19		11.0866	11
	11.0874	29		11.0874	21
	11.0881	20		11.0881	17
	11.0888	13		11.0888	20
	11.0895	16		11.0895	21
	11.0902	15		11.0902	11
	11.091	17		11.091	14
	11.0917	11		11.0917	25
	11.0924	13		11.0924	15
	11.0931	15		11.0931	13
	11.0938	20		11.0938	26
	11.0946	13		11.0946	15
	11.0953	19		11.0953	20
	11.096	20		11.096	28
	11.0967	21		11.0967	18
	11.0974	18		11.0974	19
	11.0982	14		11.0982	15
	11.0989	19		11.0989	25
	11.0996	18		11.0996	19
	11.1003	21		11.1003	20
	11.1011	14		11.1011	19
	11.1018	28		11.1018	19
	11.1025	25		11.1025	22
	11.1032	13		11.1032	13
	11.1039	18		11.1039	15
	11.1047	17		11.1047	29
	11.1054	11		11.1054	21
	11.1061	14		11.1061	16
	11.1068	15		11.1068	26
	11.1075	23		11.1075	18
	11.1083	18		11.1083	15
	11.109	20		11.109	28
	11.1097	11		11.1097	22
	11.1104	13		11.1104	21
	11.1112	14		11.1112	19
	11.1119	22		11.1119	19
	11.1126	25		11.1126	18
	11.1133	21		11.1133	28
	11.114	19		11.114	22
	11.1148	23		11.1148	22
	11.1155	22		11.1155	13
	11.1162	15		11.1162	10
	11.1169	12		11.1169	20
	11.1177	15		11.1177	21
	11.1184	14		11.1184	20
	11.1191	17		11.1191	23
	11.1198	20		11.1198	13
	11.1205	22		11.1205	17
	11.1213	28		11.1213	16
	11.122	14		11.122	18
	11.1227	13		11.1227	16
	11.1234	12		11.1234	13
	11.1241	26		11.1241	23
	11.1249	21		11.1249	14
	11.1256	11		11.1256	22
	11.1263	18		11.1263	25
	11.127	21		11.127	13
	11.1278	18		11.1278	14
	11.1285	15		11.1285	20
	11.1292	19		11.1292	16
	11.1299	17		11.1299	11
	11.1306	17		11.1306	24
	11.1314	15		11.1314	17
	11.1321	10		11.1321	22
	11.1328	25		11.1328	13
	11.1335	16		11.1335	17
	11.1343	18		11.1343	17
	11.135	23		11.135	26
	11.1357	20		11.1357	23
	11.1364	19		11.1364	22
	11.1372	29		11.1372	20
	11.1379	14		11.1379	20
	11.1386	20		11.1386	24
	11.1393	18		11.1393	18
	11.14	16		11.14	12
	11.1408	15		11.1408	17
	11.1415	20		11.1415	35
	11.1422	16		11.1422	11
	11.1429	12		11.1429	12
	11.1437	28		11.1437	22
	11.1444	14		11.1444	15
	11.1451	18		11.1451	15
	11.1458	24		11.1458	26
	11.1465	20		11.1465	13
	11.1473	9		11.1473	23
	11.148	16		11.148	22
	11.1487	9		11.1487	15
	11.1494	10		11.1494	16
	11.1502	15		11.1502	12
	11.1509	23		11.1509	12
	11.1516	23		11.1516	20
	11.1523	24		11.1523	26
	11.1531	23		11.1531	16
	11.1538	22		11.1538	26
	11.1545	28		11.1545	24
	11.1552	17		11.1552	25
	11.1559	16		11.1559	16
	11.1567	21		11.1567	21
	11.1574	22		11.1574	17
	11.1581	14		11.1581	17
	11.1588	25		11.1588	15
	11.1596	15		11.1596	15
	11.1603	10		11.1603	19
	11.161	24		11.161	20
	11.1617	20		11.1617	18
	11.1625	13		11.1625	18
	11.1632	27		11.1632	24
	11.1639	25		11.1639	16
	11.1646	16		11.1646	11
	11.1654	16		11.1654	25
	11.1661	20		11.1661	18
	11.1668	16		11.1668	14
	11.1675	20		11.1675	25
	11.1682	16		11.1682	19
	11.169	15		11.169	17
	11.1697	32		11.1697	22
	11.1704	17		11.1704	23
	11.1711	13		11.1711	15
	11.1719	13		11.1719	28
	11.1726	13		11.1726	12
	11.1733	17		11.1733	22
	11.174	15		11.174	19
	11.1748	20		11.1748	17
	11.1755	16		11.1755	16
	11.1762	19		11.1762	17
	11.1769	26		11.1769	11
	11.1777	16		11.1777	15
	11.1784	17		11.1784	15
	11.1791	22		11.1791	14
	11.1798	20		11.1798	20
	11.1806	18		11.1806	16
	11.1813	16		11.1813	17
	11.182	26		11.182	16
	11.1827	18		11.1827	18
	11.1834	18		11.1834	21
	11.1842	19		11.1842	21
	11.1849	17		11.1849	22
	11.1856	20		11.1856	15
	11.1863	16		11.1863	17
	11.1871	22		11.1871	22
	11.1878	22		11.1878	14
	11.1885	16		11.1885	16
	11.1892	20		11.1892	23
	11.19	18		11.19	15
	11.1907	15		11.1907	18
	11.1914	20		11.1914	22
	11.1921	21		11.1921	21
	11.1929	21		11.1929	21
	11.1936	24		11.1936	21
	11.1943	14		11.1943	13
	11.195	21		11.195	18
	11.1958	17		11.1958	17
	11.1965	7		11.1965	13
	11.1972	17		11.1972	10
	11.1979	22		11.1979	25
	11.1987	18		11.1987	11
	11.1994	23		11.1994	19
	11.2001	28		11.2001	21
	11.2008	8		11.2008	16
	11.2016	21		11.2016	19
	11.2023	18		11.2023	31
	11.203	14		11.203	25
	11.2037	12		11.2037	20
	11.2045	24		11.2045	19
	11.2052	19		11.2052	14
	11.2059	13		11.2059	23
	11.2066	19		11.2066	13
	11.2074	16		11.2074	17
	11.2081	19		11.2081	26
	11.2088	17		11.2088	12
	11.2095	16		11.2095	17
	11.2103	17		11.2103	19
	11.211	20		11.211	23
	11.2117	18		11.2117	16
	11.2124	20		11.2124	22
	11.2132	20		11.2132	19
	11.2139	28		11.2139	16
	11.2146	13		11.2146	17
	11.2153	24		11.2153	26
	11.2161	10		11.2161	24
	11.2168	16		11.2168	22
	11.2175	14		11.2175	23
	11.2182	12		11.2182	13
	11.219	13		11.219	18
	11.2197	27		11.2197	19
	11.2204	18		11.2204	10
	11.2211	15		11.2211	17
	11.2219	22		11.2219	25
	11.2226	18		11.2226	13
	11.2233	19		11.2233	19
	11.224	20		11.224	24
	11.2248	20		11.2248	14
	11.2255	13		11.2255	13
	11.2262	20		11.2262	10
	11.2269	10		11.2269	17
	11.2277	21		11.2277	18
	11.2284	20		11.2284	17
	11.2291	19		11.2291	15
	11.2299	16		11.2299	25
	11.2306	19		11.2306	24
	11.2313	12		11.2313	20
	11.232	12		11.232	15
	11.2328	26		11.2328	19
	11.2335	21		11.2335	18
	11.2342	15		11.2342	12
	11.2349	12		11.2349	21
	11.2357	15		11.2357	14
	11.2364	15		11.2364	18
	11.2371	19		11.2371	19
	11.2378	18		11.2378	24
	11.2386	14		11.2386	31
	11.2393	17		11.2393	19
	11.24	21		11.24	27
	11.2407	25		11.2407	16
	11.2415	15		11.2415	19
	11.2422	16		11.2422	17
	11.2429	12		11.2429	16
	11.2436	15		11.2436	24
	11.2444	15		11.2444	13
	11.2451	22		11.2451	28
	11.2458	26		11.2458	20
	11.2466	15		11.2466	15
	11.2473	20		11.2473	9
	11.248	21		11.248	22
	11.2487	16		11.2487	17
	11.2495	21		11.2495	19
	11.2502	27		11.2502	26
	11.2509	18		11.2509	30
	11.2516	7		11.2516	18
	11.2524	16		11.2524	15
	11.2531	14		11.2531	17
	11.2538	21		11.2538	25
	11.2545	27		11.2545	24
	11.2553	17		11.2553	15
	11.256	12		11.256	22
	11.2567	27		11.2567	25
	11.2575	16		11.2575	16
	11.2582	13		11.2582	15
	11.2589	32		11.2589	18
	11.2596	21		11.2596	13
	11.2604	20		11.2604	15
	11.2611	22		11.2611	16
	11.2618	15		11.2618	17
	11.2625	11		11.2625	12
	11.2633	23		11.2633	31
	11.264	28		11.264	18
	11.2647	15		11.2647	15
	11.2654	13		11.2654	23
	11.2662	21		11.2662	21
	11.2669	19		11.2669	20
	11.2676	22		11.2676	23
	11.2684	20		11.2684	22
	11.2691	25		11.2691	31
	11.2698	12		11.2698	34
	11.2705	15		11.2705	20
	11.2713	13		11.2713	17
	11.272	18		11.272	24
	11.2727	17		11.2727	18
	11.2734	19		11.2734	15
	11.2742	19		11.2742	27
	11.2749	15		11.2749	20
	11.2756	15		11.2756	25
	11.2764	16		11.2764	14
	11.2771	25		11.2771	13
	11.2778	19		11.2778	15
	11.2785	18		11.2785	16
	11.2793	16		11.2793	16
	11.28	17		11.28	27
	11.2807	14		11.2807	25
	11.2815	14		11.2815	18
	11.2822	12		11.2822	27
	11.2829	27		11.2829	17
	11.2836	22		11.2836	23
	11.2844	22		11.2844	18
	11.2851	17		11.2851	14
	11.2858	18		11.2858	21
	11.2865	16		11.2865	21
	11.2873	20		11.2873	19
	11.288	21		11.288	16
	11.2887	20		11.2887	12
	11.2895	30		11.2895	14
	11.2902	18		11.2902	24
	11.2909	11		11.2909	16
	11.2916	23		11.2916	22
	11.2924	24		11.2924	13
	11.2931	15		11.2931	21
	11.2938	23		11.2938	21
	11.2946	22		11.2946	9
	11.2953	15		11.2953	28
	11.296	22		11.296	17
	11.2967	23		11.2967	20
	11.2975	20		11.2975	19
	11.2982	15		11.2982	16
	11.2989	19		11.2989	23
	11.2997	14		11.2997	18
	11.3004	13		11.3004	16
	11.3011	10		11.3011	12
	11.3018	15		11.3018	20
	11.3026	23		11.3026	18
	11.3033	17		11.3033	16
	11.304	26		11.304	22
	11.3048	18		11.3048	17
	11.3055	21		11.3055	20
	11.3062	16		11.3062	23
	11.3069	26		11.3069	20
	11.3077	21		11.3077	17
	11.3084	18		11.3084	14
	11.3091	26		11.3091	26
	11.3099	19		11.3099	12
	11.3106	15		11.3106	23
	11.3113	27		11.3113	13
	11.312	22		11.312	23
	11.3128	16		11.3128	19
	11.3135	13		11.3135	13
	11.3142	15		11.3142	23
	11.315	16		11.315	17
	11.3157	19		11.3157	18
	11.3164	15		11.3164	24
	11.3171	12		11.3171	20
	11.3179	23		11.3179	21
	11.3186	16		11.3186	20
	11.3193	20		11.3193	21
	11.3201	12		11.3201	16
	11.3208	10		11.3208	18
	11.3215	20		11.3215	17
	11.3222	23		11.3222	19
	11.323	16		11.323	20
	11.3237	12		11.3237	19
	11.3244	25		11.3244	19
	11.3252	17		11.3252	23
	11.3259	13		11.3259	21
	11.3266	14		11.3266	12
	11.3273	25		11.3273	21
	11.3281	23		11.3281	14
	11.3288	16		11.3288	29
	11.3295	14		11.3295	20
	11.3303	17		11.3303	14
	11.331	20		11.331	16
	11.3317	18		11.3317	21
	11.3325	14		11.3325	18
	11.3332	21		11.3332	22
	11.3339	16		11.3339	15
	11.3346	13		11.3346	25
	11.3354	29		11.3354	21
	11.3361	16		11.3361	24
	11.3368	12		11.3368	30
	11.3376	27		11.3376	19
	11.3383	13		11.3383	19
	11.339	19		11.339	13
	11.3398	20		11.3398	22
	11.3405	21		11.3405	16
	11.3412	21		11.3412	21
	11.3419	21		11.3419	25
	11.3427	20		11.3427	18
	11.3434	16		11.3434	19
	11.3441	24		11.3441	23
	11.3449	19		11.3449	13
	11.3456	18		11.3456	16
	11.3463	19		11.3463	27
	11.3471	16		11.3471	16
	11.3478	19		11.3478	15
	11.3485	19		11.3485	21
	11.3492	15		11.3492	14
	11.35	13		11.35	15
	11.3507	25		11.3507	20
	11.3514	13		11.3514	15
	11.3522	16		11.3522	15
	11.3529	17		11.3529	17
	11.3536	17		11.3536	22
	11.3544	17		11.3544	13
	11.3551	21		11.3551	18
	11.3558	17		11.3558	15
	11.3565	21		11.3565	9
	11.3573	18		11.3573	15
	11.358	23		11.358	21
	11.3587	20		11.3587	22
	11.3595	24		11.3595	22
	11.3602	17		11.3602	19
	11.3609	10		11.3609	15
	11.3617	15		11.3617	23
	11.3624	20		11.3624	17
	11.3631	14		11.3631	20
	11.3638	22		11.3638	7
	11.3646	17		11.3646	19
	11.3653	16		11.3653	24
	11.366	21		11.366	25
	11.3668	18		11.3668	9
	11.3675	13		11.3675	12
	11.3682	22		11.3682	30
	11.369	18		11.369	13
	11.3697	16		11.3697	17
	11.3704	26		11.3704	21
	11.3712	18		11.3712	16
	11.3719	23		11.3719	17
	11.3726	16		11.3726	30
	11.3733	16		11.3733	17
	11.3741	19		11.3741	16
	11.3748	23		11.3748	24
	11.3755	23		11.3755	14
	11.3763	23		11.3763	19
	11.377	28		11.377	25
	11.3777	11		11.3777	25
	11.3785	11		11.3785	24
	11.3792	20		11.3792	23
	11.3799	19		11.3799	20
	11.3807	22		11.3807	20
	11.3814	20		11.3814	22
	11.3821	18		11.3821	21
	11.3829	10		11.3829	19
	11.3836	19		11.3836	27
	11.3843	13		11.3843	9
	11.385	17		11.385	13
	11.3858	21		11.3858	25
	11.3865	16		11.3865	17
	11.3872	14		11.3872	11
	11.388	18		11.388	31
	11.3887	25		11.3887	14
	11.3894	14		11.3894	20
	11.3902	18		11.3902	14
	11.3909	17		11.3909	13
	11.3916	10		11.3916	19
	11.3924	23		11.3924	19
	11.3931	20		11.3931	13
	11.3938	22		11.3938	21
	11.3946	21		11.3946	27
	11.3953	14		11.3953	22
	11.396	21		11.396	15
	11.3968	18		11.3968	19
	11.3975	13		11.3975	17
	11.3982	14		11.3982	21
	11.3989	13		11.3989	26
	11.3997	15		11.3997	20
	11.4004	13		11.4004	17
	11.4011	21		11.4011	13
	11.4019	15		11.4019	14
	11.4026	19		11.4026	33
	11.4033	27		11.4033	14
	11.4041	22		11.4041	12
	11.4048	23		11.4048	30
	11.4055	16		11.4055	22
	11.4063	22		11.4063	19
	11.407	15		11.407	18
	11.4077	21		11.4077	22
	11.4085	13		11.4085	21
	11.4092	22		11.4092	19
	11.4099	15		11.4099	25
	11.4107	21		11.4107	20
	11.4114	14		11.4114	20
	11.4121	18		11.4121	14
	11.4129	11		11.4129	16
	11.4136	20		11.4136	27
	11.4143	13		11.4143	22
	11.4151	20		11.4151	17
	11.4158	12		11.4158	12
	11.4165	22		11.4165	14
	11.4173	17		11.4173	14
	11.418	17		11.418	27
	11.4187	22		11.4187	33
	11.4195	18		11.4195	20
	11.4202	23		11.4202	20
	11.4209	20		11.4209	20
	11.4216	24		11.4216	15
	11.4224	15		11.4224	22
	11.4231	26		11.4231	16
	11.4238	14		11.4238	21
	11.4246	15		11.4246	14
	11.4253	18		11.4253	23
	11.426	13		11.426	12
	11.4268	24		11.4268	21
	11.4275	20		11.4275	20
	11.4282	19		11.4282	8
	11.429	15		11.429	11
	11.4297	17		11.4297	28
	11.4304	14		11.4304	15
	11.4312	19		11.4312	16
	11.4319	23		11.4319	20
	11.4326	13		11.4326	15
	11.4334	15		11.4334	18
	11.4341	16		11.4341	16
	11.4348	19		11.4348	22
	11.4356	17		11.4356	17
	11.4363	33		11.4363	33
	11.437	16		11.437	15
	11.4378	23		11.4378	18
	11.4385	28		11.4385	27
	11.4392	9		11.4392	9
	11.44	18		11.44	11
	11.4407	24		11.4407	19
	11.4414	15		11.4414	11
	11.4422	16		11.4422	17
	11.4429	25		11.4429	23
	11.4436	17		11.4436	22
	11.4444	9		11.4444	17
	11.4451	33		11.4451	16
	11.4458	15		11.4458	21
	11.4466	24		11.4466	8
	11.4473	35		11.4473	26
	11.448	18		11.448	15
	11.4488	20		11.4488	23
	11.4495	20		11.4495	24
	11.4502	15		11.4502	17
	11.451	24		11.451	12
	11.4517	25		11.4517	20
	11.4524	18		11.4524	14
	11.4532	14		11.4532	19
	11.4539	16		11.4539	19
	11.4546	19		11.4546	13
	11.4554	14		11.4554	13
	11.4561	33		11.4561	29
	11.4568	12		11.4568	20
	11.4576	13		11.4576	16
	11.4583	23		11.4583	10
	11.459	14		11.459	23
	11.4598	17		11.4598	24
	11.4605	20		11.4605	29
	11.4613	20		11.4613	23
	11.462	16		11.462	15
	11.4627	16		11.4627	21
	11.4635	13		11.4635	12
	11.4642	14		11.4642	19
	11.4649	12		11.4649	23
	11.4657	19		11.4657	16
	11.4664	20		11.4664	10
	11.4671	15		11.4671	26
	11.4679	15		11.4679	21
	11.4686	15		11.4686	20
	11.4693	21		11.4693	20
	11.4701	13		11.4701	17
	11.4708	10		11.4708	22
	11.4715	16		11.4715	21
	11.4723	22		11.4723	16
	11.473	22		11.473	18
	11.4737	17		11.4737	14
	11.4745	17		11.4745	21
	11.4752	18		11.4752	22
	11.4759	22		11.4759	20
	11.4767	14		11.4767	16
	11.4774	17		11.4774	23
	11.4781	20		11.4781	21
	11.4789	20		11.4789	22
	11.4796	17		11.4796	20
	11.4803	23		11.4803	22
	11.4811	12		11.4811	18
	11.4818	17		11.4818	22
	11.4825	18		11.4825	25
	11.4833	15		11.4833	20
	11.484	16		11.484	13
	11.4848	16		11.4848	19
	11.4855	17		11.4855	13
	11.4862	12		11.4862	18
	11.487	17		11.487	16
	11.4877	17		11.4877	11
	11.4884	14		11.4884	17
	11.4892	21		11.4892	28
	11.4899	18		11.4899	10
	11.4906	18		11.4906	19
	11.4914	21		11.4914	19
	11.4921	10		11.4921	10
	11.4928	18		11.4928	21
	11.4936	20		11.4936	23
	11.4943	17		11.4943	20
	11.495	14		11.495	27
	11.4958	25		11.4958	29
	11.4965	17		11.4965	14
	11.4973	9		11.4973	17
	11.498	26		11.498	23
	11.4987	19		11.4987	16
	11.4995	22		11.4995	11
	11.5002	16		11.5002	27
	11.5009	27		11.5009	13
	11.5017	15		11.5017	19
	11.5024	20		11.5024	22
	11.5031	23		11.5031	15
	11.5039	17		11.5039	14
	11.5046	19		11.5046	24
	11.5053	17		11.5053	13
	11.5061	20		11.5061	22
	11.5068	25		11.5068	17
	11.5075	17		11.5075	23
	11.5083	21		11.5083	24
	11.509	23		11.509	21
	11.5098	18		11.5098	17
	11.5105	18		11.5105	20
	11.5112	21		11.5112	25
	11.512	13		11.512	8
	11.5127	17		11.5127	22
	11.5134	28		11.5134	20
	11.5142	17		11.5142	23
	11.5149	18		11.5149	21
	11.5156	31		11.5156	14
	11.5164	18		11.5164	21
	11.5171	22		11.5171	19
	11.5179	21		11.5179	21
	11.5186	25		11.5186	24
	11.5193	16		11.5193	21
	11.5201	21		11.5201	25
	11.5208	17		11.5208	14
	11.5215	20		11.5215	17
	11.5223	19		11.5223	19
	11.523	13		11.523	21
	11.5237	14		11.5237	17
	11.5245	28		11.5245	23
	11.5252	12		11.5252	10
	11.5259	22		11.5259	13
	11.5267	24		11.5267	21
	11.5274	14		11.5274	17
	11.5282	15		11.5282	23
	11.5289	32		11.5289	17
	11.5296	32		11.5296	21
	11.5304	22		11.5304	29
	11.5311	19		11.5311	15
	11.5318	10		11.5318	12
	11.5326	17		11.5326	12
	11.5333	22		11.5333	12
	11.5341	15		11.5341	22
	11.5348	13		11.5348	16
	11.5355	21		11.5355	23
	11.5363	11		11.5363	15
	11.537	18		11.537	17
	11.5377	24		11.5377	14
	11.5385	24		11.5385	17
	11.5392	16		11.5392	25
	11.5399	25		11.5399	19
	11.5407	17		11.5407	15
	11.5414	18		11.5414	22
	11.5422	25		11.5422	12
	11.5429	16		11.5429	17
	11.5436	19		11.5436	17
	11.5444	22		11.5444	23
	11.5451	17		11.5451	11
	11.5458	16		11.5458	19
	11.5466	25		11.5466	21
	11.5473	13		11.5473	14
	11.5481	13		11.5481	20
	11.5488	13		11.5488	21
	11.5495	13		11.5495	16
	11.5503	26		11.5503	24
	11.551	23		11.551	21
	11.5517	17		11.5517	18
	11.5525	17		11.5525	18
	11.5532	22		11.5532	25
	11.5539	16		11.5539	12
	11.5547	16		11.5547	10
	11.5554	24		11.5554	17
	11.5562	19		11.5562	20
	11.5569	16		11.5569	17
	11.5576	11		11.5576	12
	11.5584	14		11.5584	12
	11.5591	16		11.5591	18
	11.5598	33		11.5598	22
	11.5606	16		11.5606	21
	11.5613	20		11.5613	23
	11.5621	25		11.5621	35
	11.5628	10		11.5628	23
	11.5635	18		11.5635	12
	11.5643	20		11.5643	14
	11.565	22		11.565	16
	11.5657	20		11.5657	26
	11.5665	26		11.5665	24
	11.5672	19		11.5672	14
	11.568	20		11.568	13
	11.5687	19		11.5687	30
	11.5694	19		11.5694	13
	11.5702	13		11.5702	19
	11.5709	24		11.5709	24
	11.5717	15		11.5717	9
	11.5724	17		11.5724	23
	11.5731	17		11.5731	17
	11.5739	18		11.5739	17
	11.5746	9		11.5746	22
	11.5753	15		11.5753	25
	11.5761	21		11.5761	23
	11.5768	22		11.5768	18
	11.5776	21		11.5776	16
	11.5783	13		11.5783	22
	11.579	22		11.579	22
	11.5798	22		11.5798	11
	11.5805	17		11.5805	23
	11.5812	17		11.5812	19
	11.582	21		11.582	27
	11.5827	16		11.5827	22
	11.5835	15		11.5835	20
	11.5842	26		11.5842	25
	11.5849	9		11.5849	19
	11.5857	22		11.5857	18
	11.5864	18		11.5864	20
	11.5872	10		11.5872	18
	11.5879	17		11.5879	12
	11.5886	17		11.5886	24
	11.5894	19		11.5894	23
	11.5901	12		11.5901	14
	11.5908	26		11.5908	14
	11.5916	22		11.5916	18
	11.5923	20		11.5923	16
	11.5931	9		11.5931	19
	11.5938	14		11.5938	13
	11.5945	16		11.5945	20
	11.5953	29		11.5953	21
	11.596	18		11.596	25
	11.5968	21		11.5968	16
	11.5975	27		11.5975	28
	11.5982	23		11.5982	17
	11.599	18		11.599	19
	11.5997	23		11.5997	19
	11.6005	18		11.6005	18
	11.6012	35		11.6012	13
	11.6019	19		11.6019	26
	11.6027	16		11.6027	16
	11.6034	21		11.6034	20
	11.6041	27		11.6041	20
	11.6049	16		11.6049	23
	11.6056	15		11.6056	20
	11.6064	9		11.6064	24
	11.6071	23		11.6071	16
	11.6078	17		11.6078	21
	11.6086	15		11.6086	21
	11.6093	13		11.6093	25
	11.6101	22		11.6101	22
	11.6108	16		11.6108	22
	11.6115	10		11.6115	15
	11.6123	16		11.6123	22
	11.613	21		11.613	26
	11.6138	24		11.6138	10
	11.6145	23		11.6145	8
	11.6152	27		11.6152	24
	11.616	11		11.616	16
	11.6167	15		11.6167	19
	11.6175	22		11.6175	22
	11.6182	20		11.6182	21
	11.6189	17		11.6189	14
	11.6197	19		11.6197	23
	11.6204	13		11.6204	24
	11.6212	17		11.6212	21
	11.6219	24		11.6219	23
	11.6226	15		11.6226	15
	11.6234	19		11.6234	24
	11.6241	15		11.6241	12
	11.6249	24		11.6249	18
	11.6256	19		11.6256	23
	11.6263	15		11.6263	15
	11.6271	20		11.6271	17
	11.6278	20		11.6278	9
	11.6286	16		11.6286	21
	11.6293	12		11.6293	19
	11.63	17		11.63	24
	11.6308	29		11.6308	17
	11.6315	15		11.6315	14
	11.6323	13		11.6323	17
	11.633	18		11.633	24
	11.6337	26		11.6337	12
	11.6345	15		11.6345	21
	11.6352	18		11.6352	25
	11.636	11		11.636	18
	11.6367	14		11.6367	15
	11.6374	16		11.6374	24
	11.6382	15		11.6382	17
	11.6389	20		11.6389	24
	11.6397	20		11.6397	11
	11.6404	23		11.6404	13
	11.6411	14		11.6411	22
	11.6419	20		11.6419	17
	11.6426	17		11.6426	17
	11.6434	15		11.6434	21
	11.6441	18		11.6441	22
	11.6448	12		11.6448	14
	11.6456	19		11.6456	17
	11.6463	30		11.6463	16
	11.6471	19		11.6471	26
	11.6478	23		11.6478	24
	11.6485	22		11.6485	20
	11.6493	19		11.6493	16
	11.65	8		11.65	14
	11.6508	18		11.6508	27
	11.6515	19		11.6515	17
	11.6522	27		11.6522	13
	11.653	21		11.653	15
	11.6537	17		11.6537	13
	11.6545	13		11.6545	20
	11.6552	20		11.6552	25
	11.6559	23		11.6559	15
	11.6567	20		11.6567	23
	11.6574	23		11.6574	18
	11.6582	16		11.6582	17
	11.6589	17		11.6589	16
	11.6597	24		11.6597	31
	11.6604	16		11.6604	16
	11.6611	15		11.6611	27
	11.6619	19		11.6619	21
	11.6626	14		11.6626	12
	11.6634	22		11.6634	16
	11.6641	24		11.6641	25
	11.6648	21		11.6648	18
	11.6656	16		11.6656	14
	11.6663	19		11.6663	15
	11.6671	24		11.6671	17
	11.6678	16		11.6678	21
	11.6685	19		11.6685	22
	11.6693	16		11.6693	21
	11.67	18		11.67	16
	11.6708	18		11.6708	21
	11.6715	9		11.6715	17
	11.6723	19		11.6723	16
	11.673	13		11.673	19
	11.6737	25		11.6737	12
	11.6745	12		11.6745	22
	11.6752	19		11.6752	21
	11.676	23		11.676	12
	11.6767	11		11.6767	24
	11.6774	21		11.6774	14
	11.6782	20		11.6782	16
	11.6789	13		11.6789	19
	11.6797	21		11.6797	16
	11.6804	17		11.6804	17
	11.6812	22		11.6812	15
	11.6819	17		11.6819	14
	11.6826	17		11.6826	13
	11.6834	13		11.6834	8
	11.6841	17		11.6841	24
	11.6849	19		11.6849	22
	11.6856	15		11.6856	20
	11.6863	21		11.6863	25
	11.6871	12		11.6871	15
	11.6878	25		11.6878	12
	11.6886	24		11.6886	30
	11.6893	17		11.6893	21
	11.6901	21		11.6901	13
	11.6908	19		11.6908	20
	11.6915	14		11.6915	20
	11.6923	12		11.6923	16
	11.693	15		11.693	21
	11.6938	17		11.6938	20
	11.6945	19		11.6945	12
	11.6953	21		11.6953	21
	11.696	20		11.696	16
	11.6967	25		11.6967	17
	11.6975	14		11.6975	19
	11.6982	16		11.6982	17
	11.699	13		11.699	17
	11.6997	20		11.6997	16
	11.7004	14		11.7004	21
	11.7012	14		11.7012	11
	11.7019	19		11.7019	16
	11.7027	19		11.7027	24
	11.7034	20		11.7034	17
	11.7042	22		11.7042	22
	11.7049	19		11.7049	12
	11.7056	19		11.7056	17
	11.7064	18		11.7064	17
	11.7071	18		11.7071	14
	11.7079	20		11.7079	11
	11.7086	23		11.7086	32
	11.7094	11		11.7094	12
	11.7101	21		11.7101	17
	11.7108	14		11.7108	22
	11.7116	21		11.7116	19
	11.7123	25		11.7123	28
	11.7131	15		11.7131	29
	11.7138	19		11.7138	13
	11.7146	17		11.7146	13
	11.7153	27		11.7153	17
	11.716	17		11.716	28
	11.7168	14		11.7168	15
	11.7175	14		11.7175	18
	11.7183	17		11.7183	27
	11.719	21		11.719	18
	11.7198	32		11.7198	31
	11.7205	16		11.7205	18
	11.7212	24		11.7212	16
	11.722	20		11.722	21
	11.7227	16		11.7227	16
	11.7235	21		11.7235	17
	11.7242	15		11.7242	16
	11.725	21		11.725	19
	11.7257	19		11.7257	18
	11.7265	23		11.7265	27
	11.7272	22		11.7272	25
	11.7279	26		11.7279	10
	11.7287	17		11.7287	9
	11.7294	18		11.7294	11
	11.7302	18		11.7302	13
	11.7309	22		11.7309	24
	11.7317	21		11.7317	13
	11.7324	19		11.7324	26
	11.7331	29		11.7331	26
	11.7339	21		11.7339	17
	11.7346	15		11.7346	8
	11.7354	20		11.7354	25
	11.7361	15		11.7361	15
	11.7369	16		11.7369	20
	11.7376	19		11.7376	12
	11.7383	9		11.7383	22
	11.7391	17		11.7391	22
	11.7398	28		11.7398	21
	11.7406	22		11.7406	14
	11.7413	13		11.7413	22
	11.7421	24		11.7421	23
	11.7428	14		11.7428	16
	11.7436	17		11.7436	13
	11.7443	17		11.7443	21
	11.745	17		11.745	14
	11.7458	14		11.7458	21
	11.7465	17		11.7465	14
	11.7473	15		11.7473	26
	11.748	26		11.748	13
	11.7488	25		11.7488	28
	11.7495	18		11.7495	20
	11.7503	18		11.7503	21
	11.751	20		11.751	25
	11.7517	23		11.7517	19
	11.7525	26		11.7525	27
	11.7532	21		11.7532	24
	11.754	22		11.754	16
	11.7547	17		11.7547	20
	11.7555	17		11.7555	24
	11.7562	21		11.7562	13
	11.7569	18		11.7569	24
	11.7577	24		11.7577	25
	11.7584	15		11.7584	13
	11.7592	22		11.7592	15
	11.7599	21		11.7599	27
	11.7607	21		11.7607	21
	11.7614	22		11.7614	16
	11.7622	14		11.7622	23
	11.7629	27		11.7629	11
	11.7637	17		11.7637	11
	11.7644	19		11.7644	18
	11.7651	20		11.7651	16
	11.7659	23		11.7659	23
	11.7666	25		11.7666	16
	11.7674	16		11.7674	18
	11.7681	17		11.7681	21
	11.7689	15		11.7689	26
	11.7696	21		11.7696	16
	11.7704	23		11.7704	15
	11.7711	21		11.7711	28
	11.7718	18		11.7718	9
	11.7726	12		11.7726	19
	11.7733	23		11.7733	27
	11.7741	22		11.7741	21
	11.7748	18		11.7748	21
	11.7756	19		11.7756	19
	11.7763	20		11.7763	15
	11.7771	12		11.7771	22
	11.7778	16		11.7778	22
	11.7785	17		11.7785	23
	11.7793	19		11.7793	21
	11.78	29		11.78	20
	11.7808	16		11.7808	18
	11.7815	22		11.7815	22
	11.7823	17		11.7823	19
	11.783	16		11.783	20
	11.7838	19		11.7838	21
	11.7845	25		11.7845	15
	11.7853	24		11.7853	14
	11.786	18		11.786	12
	11.7867	21		11.7867	21
	11.7875	13		11.7875	15
	11.7882	15		11.7882	19
	11.789	26		11.789	22
	11.7897	16		11.7897	20
	11.7905	15		11.7905	33
	11.7912	19		11.7912	16
	11.792	18		11.792	12
	11.7927	20		11.7927	20
	11.7935	21		11.7935	14
	11.7942	19		11.7942	21
	11.795	16		11.795	24
	11.7957	24		11.7957	13
	11.7964	18		11.7964	18
	11.7972	13		11.7972	9
	11.7979	18		11.7979	22
	11.7987	11		11.7987	14
	11.7994	16		11.7994	16
	11.8002	22		11.8002	16
	11.8009	21		11.8009	17
	11.8017	15		11.8017	17
	11.8024	21		11.8024	24
	11.8032	19		11.8032	22
	11.8039	12		11.8039	16
	11.8046	13		11.8046	20
	11.8054	14		11.8054	22
	11.8061	9		11.8061	19
	11.8069	21		11.8069	25
	11.8076	18		11.8076	20
	11.8084	22		11.8084	20
	11.8091	17		11.8091	26
	11.8099	21		11.8099	15
	11.8106	24		11.8106	20
	11.8114	20		11.8114	23
	11.8121	16		11.8121	21
	11.8129	15		11.8129	13
	11.8136	21		11.8136	17
	11.8143	21		11.8143	20
	11.8151	18		11.8151	21
	11.8158	16		11.8158	16
	11.8166	19		11.8166	19
	11.8173	17		11.8173	11
	11.8181	26		11.8181	22
	11.8188	18		11.8188	9
	11.8196	18		11.8196	12
	11.8203	26		11.8203	30
	11.8211	15		11.8211	26
	11.8218	24		11.8218	17
	11.8226	14		11.8226	16
	11.8233	19		11.8233	19
	11.8241	12		11.8241	26
	11.8248	18		11.8248	21
	11.8255	16		11.8255	20
	11.8263	26		11.8263	21
	11.827	21		11.827	23
	11.8278	24		11.8278	13
	11.8285	17		11.8285	14
	11.8293	15		11.8293	22
	11.83	15		11.83	17
	11.8308	20		11.8308	15
	11.8315	15		11.8315	18
	11.8323	12		11.8323	10
	11.833	17		11.833	26
	11.8338	18		11.8338	13
	11.8345	23		11.8345	14
	11.8353	16		11.8353	21
	11.836	24		11.836	23
	11.8368	17		11.8368	18
	11.8375	10		11.8375	8
	11.8382	20		11.8382	24
	11.839	14		11.839	17
	11.8397	10		11.8397	21
	11.8405	20		11.8405	17
	11.8412	17		11.8412	18
	11.842	24		11.842	11
	11.8427	29		11.8427	22
	11.8435	15		11.8435	15
	11.8442	17		11.8442	16
	11.845	25		11.845	14
	11.8457	22		11.8457	14
	11.8465	15		11.8465	22
	11.8472	23		11.8472	18
	11.848	27		11.848	11
	11.8487	13		11.8487	23
	11.8495	27		11.8495	13
	11.8502	18		11.8502	21
	11.851	23		11.851	17
	11.8517	18		11.8517	21
	11.8524	17		11.8524	19
	11.8532	22		11.8532	24
	11.8539	16		11.8539	19
	11.8547	19		11.8547	22
	11.8554	21		11.8554	14
	11.8562	17		11.8562	31
	11.8569	21		11.8569	18
	11.8577	18		11.8577	12
	11.8584	22		11.8584	26
	11.8592	15		11.8592	23
	11.8599	23		11.8599	28
	11.8607	24		11.8607	29
	11.8614	16		11.8614	14
	11.8622	14		11.8622	19
	11.8629	29		11.8629	16
	11.8637	14		11.8637	17
	11.8644	20		11.8644	21
	11.8652	32		11.8652	21
	11.8659	20		11.8659	15
	11.8667	17		11.8667	27
	11.8674	30		11.8674	22
	11.8682	21		11.8682	24
	11.8689	25		11.8689	20
	11.8697	19		11.8697	13
	11.8704	16		11.8704	12
	11.8712	22		11.8712	17
	11.8719	14		11.8719	10
	11.8726	16		11.8726	23
	11.8734	18		11.8734	18
	11.8741	21		11.8741	20
	11.8749	18		11.8749	12
	11.8756	18		11.8756	12
	11.8764	26		11.8764	29
	11.8771	24		11.8771	18
	11.8779	19		11.8779	22
	11.8786	15		11.8786	19
	11.8794	23		11.8794	25
	11.8801	25		11.8801	21
	11.8809	22		11.8809	18
	11.8816	17		11.8816	20
	11.8824	18		11.8824	15
	11.8831	21		11.8831	25
	11.8839	22		11.8839	16
	11.8846	14		11.8846	22
	11.8854	26		11.8854	22
	11.8861	17		11.8861	22
	11.8869	19		11.8869	35
	11.8876	27		11.8876	19
	11.8884	7		11.8884	17
	11.8891	20		11.8891	15
	11.8899	19		11.8899	26
	11.8906	15		11.8906	18
	11.8914	19		11.8914	18
	11.8921	21		11.8921	19
	11.8929	17		11.8929	13
	11.8936	19		11.8936	18
	11.8944	20		11.8944	21
	11.8951	18		11.8951	11
	11.8959	17		11.8959	15
	11.8966	20		11.8966	21
	11.8974	24		11.8974	19
	11.8981	20		11.8981	20
	11.8989	22		11.8989	20
	11.8996	25		11.8996	17
	11.9004	24		11.9004	9
	11.9011	14		11.9011	20
	11.9019	17		11.9019	11
	11.9026	21		11.9026	24
	11.9034	16		11.9034	18
	11.9041	15		11.9041	18
	11.9049	19		11.9049	24
	11.9056	21		11.9056	24
	11.9064	10		11.9064	14
	11.9071	12		11.9071	15
	11.9079	21		11.9079	15
	11.9086	24		11.9086	12
	11.9094	15		11.9094	19
	11.9101	19		11.9101	14
	11.9109	18		11.9109	15
	11.9116	21		11.9116	16
	11.9124	21		11.9124	15
	11.9131	14		11.9131	15
	11.9139	16		11.9139	16
	11.9146	20		11.9146	15
	11.9154	16		11.9154	14
	11.9161	26		11.9161	19
	11.9169	22		11.9169	24
	11.9176	18		11.9176	21
	11.9184	23		11.9184	23
	11.9191	19		11.9191	14
	11.9199	17		11.9199	20
	11.9206	11		11.9206	20
	11.9214	19		11.9214	20
	11.9221	17		11.9221	14
	11.9229	8		11.9229	16
	11.9236	25		11.9236	22
	11.9244	19		11.9244	14
	11.9251	21		11.9251	17
	11.9259	18		11.9259	18
	11.9266	22		11.9266	15
	11.9274	24		11.9274	18
	11.9281	15		11.9281	21
	11.9289	20		11.9289	21
	11.9296	20		11.9296	25
	11.9304	14		11.9304	17
	11.9311	23		11.9311	28
	11.9319	19		11.9319	18
	11.9326	33		11.9326	24
	11.9334	23		11.9334	14
	11.9341	13		11.9341	21
	11.9349	28		11.9349	11
	11.9356	14		11.9356	21
	11.9364	10		11.9364	17
	11.9371	20		11.9371	20
	11.9379	17		11.9379	26
	11.9386	15		11.9386	19
	11.9394	24		11.9394	20
	11.9401	19		11.9401	19
	11.9409	17		11.9409	17
	11.9416	20		11.9416	27
	11.9424	15		11.9424	19
	11.9431	10		11.9431	23
	11.9439	18		11.9439	31
	11.9446	11		11.9446	13
	11.9454	19		11.9454	16
	11.9461	29		11.9461	21
	11.9469	17		11.9469	28
	11.9476	23		11.9476	20
	11.9484	21		11.9484	18
	11.9491	28		11.9491	16
	11.9499	13		11.9499	16
	11.9506	20		11.9506	25
	11.9514	18		11.9514	19
	11.9521	20		11.9521	19
	11.9529	22		11.9529	22
	11.9536	20		11.9536	18
	11.9544	15		11.9544	15
	11.9551	21		11.9551	39
	11.9559	21		11.9559	14
	11.9566	10		11.9566	27
	11.9574	22		11.9574	20
	11.9581	18		11.9581	15
	11.9589	17		11.9589	8
	11.9596	26		11.9596	23
	11.9604	15		11.9604	16
	11.9611	19		11.9611	20
	11.9619	21		11.9619	26
	11.9626	17		11.9626	17
	11.9634	13		11.9634	20
	11.9641	19		11.9641	16
	11.9649	10		11.9649	20
	11.9657	21		11.9657	21
	11.9664	26		11.9664	23
	11.9672	21		11.9672	22
	11.9679	18		11.9679	18
	11.9687	27		11.9687	29
	11.9694	18		11.9694	15
	11.9702	23		11.9702	19
	11.9709	25		11.9709	24
	11.9717	21		11.9717	16
	11.9724	22		11.9724	18
	11.9732	18		11.9732	17
	11.9739	14		11.9739	10
	11.9747	18		11.9747	17
	11.9754	14		11.9754	16
	11.9762	10		11.9762	15
	11.9769	11		11.9769	20
	11.9777	21		11.9777	19
	11.9784	17		11.9784	11
	11.9792	17		11.9792	23
	11.9799	28		11.9799	17
	11.9807	12		11.9807	18
	11.9814	21		11.9814	17
	11.9822	14		11.9822	26
	11.9829	16		11.9829	16
	11.9837	18		11.9837	11
	11.9845	24		11.9845	20
	11.9852	19		11.9852	15
	11.986	18		11.986	16
	11.9867	16		11.9867	29
	11.9875	16		11.9875	17
	11.9882	18		11.9882	19
	11.989	13		11.989	25
	11.9897	16		11.9897	20
	11.9905	16		11.9905	20
	11.9912	20		11.9912	27
	11.992	24		11.992	21
	11.9927	16		11.9927	28
	11.9935	27		11.9935	23
	11.9942	16		11.9942	22
	11.995	10		11.995	23
	11.9957	14		11.9957	26
	11.9965	15		11.9965	15
	11.9972	20		11.9972	18
	11.998	21		11.998	19
	11.9987	24		11.9987	19
	11.9995	13		11.9995	11
	12.0003	17		12.0003	25
	12.001	15		12.001	17
	12.0018	13		12.0018	21
	12.0025	22		12.0025	21
	12.0033	12		12.0033	16
	12.004	15		12.004	21
	12.0048	23		12.0048	26
	12.0055	12		12.0055	17
	12.0063	17		12.0063	25
	12.007	21		12.007	27
	12.0078	16		12.0078	20
	12.0085	19		12.0085	18
	12.0093	21		12.0093	20
	12.01	23		12.01	20
	12.0108	19		12.0108	14
	12.0116	18		12.0116	26
	12.0123	17		12.0123	20
	12.0131	16		12.0131	18
	12.0138	14		12.0138	18
	12.0146	13		12.0146	16
	12.0153	13		12.0153	24
	12.0161	15		12.0161	18
	12.0168	16		12.0168	31
	12.0176	15		12.0176	15
	12.0183	19		12.0183	16
	12.0191	14		12.0191	19
	12.0198	14		12.0198	17
	12.0206	21		12.0206	18
	12.0213	19		12.0213	16
	12.0221	13		12.0221	13
	12.0229	16		12.0229	21
	12.0236	23		12.0236	18
	12.0244	14		12.0244	13
	12.0251	24		12.0251	15
	12.0259	13		12.0259	13
	12.0266	29		12.0266	16
	12.0274	20		12.0274	24
	12.0281	17		12.0281	22
	12.0289	17		12.0289	23
	12.0296	27		12.0296	24
	12.0304	18		12.0304	17
	12.0311	14		12.0311	19
	12.0319	18		12.0319	21
	12.0327	17		12.0327	21
	12.0334	13		12.0334	22
	12.0342	26		12.0342	26
	12.0349	21		12.0349	13
	12.0357	18		12.0357	15
	12.0364	33		12.0364	20
	12.0372	14		12.0372	14
	12.0379	15		12.0379	14
	12.0387	18		12.0387	16
	12.0394	21		12.0394	10
	12.0402	15		12.0402	17
	12.0409	17		12.0409	14
	12.0417	17		12.0417	19
	12.0425	28		12.0425	19
	12.0432	21		12.0432	22
	12.044	21		12.044	18
	12.0447	20		12.0447	19
	12.0455	17		12.0455	23
	12.0462	10		12.0462	17
	12.047	24		12.047	17
	12.0477	20		12.0477	19
	12.0485	20		12.0485	25
	12.0492	12		12.0492	18
	12.05	23		12.05	29
	12.0508	12		12.0508	17
	12.0515	21		12.0515	19
	12.0523	18		12.0523	16
	12.053	16		12.053	16
	12.0538	16		12.0538	21
	12.0545	17		12.0545	25
	12.0553	14		12.0553	22
	12.056	19		12.056	12
	12.0568	21		12.0568	15
	12.0575	16		12.0575	17
	12.0583	19		12.0583	18
	12.0591	16		12.0591	10
	12.0598	14		12.0598	13
	12.0606	17		12.0606	16
	12.0613	22		12.0613	29
	12.0621	12		12.0621	14
	12.0628	15		12.0628	26
	12.0636	16		12.0636	25
	12.0643	16		12.0643	16
	12.0651	16		12.0651	19
	12.0658	18		12.0658	18
	12.0666	17		12.0666	17
	12.0674	16		12.0674	11
	12.0681	22		12.0681	21
	12.0689	13		12.0689	18
	12.0696	19		12.0696	19
	12.0704	18		12.0704	17
	12.0711	14		12.0711	14
	12.0719	10		12.0719	16
	12.0726	21		12.0726	21
	12.0734	11		12.0734	21
	12.0742	19		12.0742	21
	12.0749	24		12.0749	25
	12.0757	14		12.0757	19
	12.0764	15		12.0764	18
	12.0772	21		12.0772	27
	12.0779	12		12.0779	20
	12.0787	17		12.0787	20
	12.0794	15		12.0794	24
	12.0802	18		12.0802	20
	12.081	26		12.081	16
	12.0817	20		12.0817	12
	12.0825	16		12.0825	13
	12.0832	12		12.0832	18
	12.084	28		12.084	14
	12.0847	12		12.0847	17
	12.0855	19		12.0855	20
	12.0862	28		12.0862	30
	12.087	21		12.087	16
	12.0878	22		12.0878	20
	12.0885	22		12.0885	18
	12.0893	13		12.0893	20
	12.09	11		12.09	16
	12.0908	15		12.0908	19
	12.0915	18		12.0915	17
	12.0923	17		12.0923	17
	12.093	27		12.093	20
	12.0938	17		12.0938	16
	12.0946	13		12.0946	15
	12.0953	25		12.0953	18
	12.0961	18		12.0961	16
	12.0968	14		12.0968	24
	12.0976	20		12.0976	14
	12.0983	16		12.0983	11
	12.0991	22		12.0991	13
	12.0999	19		12.0999	19
	12.1006	15		12.1006	14
	12.1014	20		12.1014	11
	12.1021	19		12.1021	23
	12.1029	27		12.1029	24
	12.1036	10		12.1036	18
	12.1044	27		12.1044	17
	12.1052	22		12.1052	23
	12.1059	15		12.1059	14
	12.1067	18		12.1067	17
	12.1074	17		12.1074	28
	12.1082	23		12.1082	19
	12.1089	15		12.1089	21
	12.1097	20		12.1097	20
	12.1104	16		12.1104	18
	12.1112	18		12.1112	16
	12.112	12		12.112	17
	12.1127	20		12.1127	19
	12.1135	31		12.1135	30
	12.1142	11		12.1142	11
	12.115	13		12.115	22
	12.1157	25		12.1157	17
	12.1165	30		12.1165	15
	12.1173	12		12.1173	23
	12.118	18		12.118	20
	12.1188	8		12.1188	9
	12.1195	16		12.1195	12
	12.1203	26		12.1203	23
	12.121	5		12.121	13
	12.1218	15		12.1218	18
	12.1226	17		12.1226	16
	12.1233	19		12.1233	18
	12.1241	15		12.1241	18
	12.1248	20		12.1248	18
	12.1256	14		12.1256	13
	12.1263	20		12.1263	13
	12.1271	25		12.1271	13
	12.1279	18		12.1279	23
	12.1286	14		12.1286	35
	12.1294	26		12.1294	17
	12.1301	18		12.1301	13
	12.1309	25		12.1309	17
	12.1316	18		12.1316	18
	12.1324	12		12.1324	10
	12.1332	20		12.1332	11
	12.1339	22		12.1339	24
	12.1347	18		12.1347	19
	12.1354	25		12.1354	21
	12.1362	19		12.1362	15
	12.1369	23		12.1369	20
	12.1377	8		12.1377	16
	12.1385	16		12.1385	25
	12.1392	24		12.1392	15
	12.14	12		12.14	19
	12.1407	17		12.1407	18
	12.1415	15		12.1415	12
	12.1422	15		12.1422	25
	12.143	20		12.143	20
	12.1438	15		12.1438	21
	12.1445	13		12.1445	22
	12.1453	13		12.1453	24
	12.146	13		12.146	20
	12.1468	14		12.1468	23
	12.1476	21		12.1476	12
	12.1483	23		12.1483	17
	12.1491	21		12.1491	20
	12.1498	20		12.1498	22
	12.1506	18		12.1506	14
	12.1513	12		12.1513	24
	12.1521	22		12.1521	10
	12.1529	15		12.1529	17
	12.1536	23		12.1536	12
	12.1544	22		12.1544	21
	12.1551	19		12.1551	10
	12.1559	16		12.1559	16
	12.1566	22		12.1566	26
	12.1574	17		12.1574	17
	12.1582	19		12.1582	8
	12.1589	18		12.1589	23
	12.1597	12		12.1597	18
	12.1604	18		12.1604	22
	12.1612	14		12.1612	31
	12.162	12		12.162	19
	12.1627	15		12.1627	18
	12.1635	24		12.1635	18
	12.1642	18		12.1642	20
	12.165	19		12.165	9
	12.1657	17		12.1657	16
	12.1665	13		12.1665	22
	12.1673	12		12.1673	21
	12.168	28		12.168	22
	12.1688	17		12.1688	16
	12.1695	21		12.1695	24
	12.1703	26		12.1703	22
	12.1711	21		12.1711	29
	12.1718	25		12.1718	26
	12.1726	22		12.1726	26
	12.1733	23		12.1733	26
	12.1741	18		12.1741	23
	12.1749	20		12.1749	23
	12.1756	20		12.1756	14
	12.1764	15		12.1764	21
	12.1771	18		12.1771	17
	12.1779	13		12.1779	12
	12.1786	17		12.1786	25
	12.1794	21		12.1794	18
	12.1802	17		12.1802	19
	12.1809	16		12.1809	15
	12.1817	18		12.1817	18
	12.1824	19		12.1824	13
	12.1832	17		12.1832	27
	12.184	23		12.184	19
	12.1847	16		12.1847	16
	12.1855	14		12.1855	21
	12.1862	29		12.1862	29
	12.187	21		12.187	22
	12.1878	25		12.1878	14
	12.1885	20		12.1885	18
	12.1893	17		12.1893	16
	12.19	19		12.19	16
	12.1908	34		12.1908	21
	12.1916	19		12.1916	25
	12.1923	20		12.1923	17
	12.1931	15		12.1931	25
	12.1938	14		12.1938	26
	12.1946	22		12.1946	22
	12.1953	24		12.1953	27
	12.1961	14		12.1961	15
	12.1969	20		12.1969	14
	12.1976	18		12.1976	31
	12.1984	17		12.1984	13
	12.1991	21		12.1991	19
	12.1999	20		12.1999	19
	12.2007	20		12.2007	16
	12.2014	22		12.2014	10
	12.2022	23		12.2022	14
	12.2029	23		12.2029	15
	12.2037	14		12.2037	14
	12.2045	22		12.2045	22
	12.2052	16		12.2052	12
	12.206	12		12.206	18
	12.2067	23		12.2067	23
	12.2075	22		12.2075	14
	12.2083	17		12.2083	11
	12.209	25		12.209	22
	12.2098	18		12.2098	17
	12.2105	18		12.2105	22
	12.2113	21		12.2113	16
	12.2121	16		12.2121	20
	12.2128	17		12.2128	19
	12.2136	32		12.2136	23
	12.2143	13		12.2143	13
	12.2151	20		12.2151	24
	12.2159	19		12.2159	22
	12.2166	20		12.2166	22
	12.2174	13		12.2174	13
	12.2181	21		12.2181	25
	12.2189	15		12.2189	13
	12.2197	19		12.2197	23
	12.2204	20		12.2204	22
	12.2212	19		12.2212	18
	12.2219	14		12.2219	18
	12.2227	21		12.2227	22
	12.2235	22		12.2235	21
	12.2242	23		12.2242	15
	12.225	20		12.225	25
	12.2257	16		12.2257	13
	12.2265	8		12.2265	16
	12.2273	19		12.2273	23
	12.228	15		12.228	19
	12.2288	19		12.2288	16
	12.2296	21		12.2296	23
	12.2303	13		12.2303	14
	12.2311	15		12.2311	14
	12.2318	17		12.2318	17
	12.2326	23		12.2326	16
	12.2334	17		12.2334	22
	12.2341	23		12.2341	18
	12.2349	14		12.2349	20
	12.2356	13		12.2356	22
	12.2364	19		12.2364	20
	12.2372	13		12.2372	12
	12.2379	19		12.2379	23
	12.2387	19		12.2387	35
	12.2394	24		12.2394	17
	12.2402	14		12.2402	14
	12.241	15		12.241	26
	12.2417	18		12.2417	23
	12.2425	16		12.2425	17
	12.2432	25		12.2432	21
	12.244	23		12.244	15
	12.2448	23		12.2448	11
	12.2455	21		12.2455	16
	12.2463	15		12.2463	14
	12.2471	10		12.2471	16
	12.2478	24		12.2478	28
	12.2486	16		12.2486	22
	12.2493	12		12.2493	14
	12.2501	17		12.2501	18
	12.2509	12		12.2509	15
	12.2516	17		12.2516	16
	12.2524	23		12.2524	26
	12.2531	17		12.2531	19
	12.2539	12		12.2539	16
	12.2547	24		12.2547	16
	12.2554	15		12.2554	20
	12.2562	19		12.2562	16
	12.257	21		12.257	29
	12.2577	13		12.2577	15
	12.2585	21		12.2585	23
	12.2592	21		12.2592	18
	12.26	16		12.26	10
	12.2608	20		12.2608	16
	12.2615	27		12.2615	21
	12.2623	11		12.2623	16
	12.263	16		12.263	14
	12.2638	30		12.2638	16
	12.2646	14		12.2646	18
	12.2653	15		12.2653	14
	12.2661	19		12.2661	16
	12.2669	15		12.2669	21
	12.2676	20		12.2676	18
	12.2684	17		12.2684	19
	12.2691	17		12.2691	16
	12.2699	22		12.2699	16
	12.2707	21		12.2707	19
	12.2714	16		12.2714	16
	12.2722	19		12.2722	14
	12.273	18		12.273	22
	12.2737	22		12.2737	18
	12.2745	23		12.2745	15
	12.2752	15		12.2752	18
	12.276	11		12.276	16
	12.2768	18		12.2768	15
	12.2775	15		12.2775	21
	12.2783	18		12.2783	17
	12.2791	17		12.2791	15
	12.2798	16		12.2798	16
	12.2806	16		12.2806	17
	12.2813	18		12.2813	18
	12.2821	24		12.2821	22
	12.2829	14		12.2829	19
	12.2836	14		12.2836	15
	12.2844	22		12.2844	21
	12.2852	18		12.2852	24
	12.2859	23		12.2859	11
	12.2867	18		12.2867	24
	12.2874	15		12.2874	18
	12.2882	18		12.2882	24
	12.289	15		12.289	30
	12.2897	16		12.2897	19
	12.2905	25		12.2905	21
	12.2913	23		12.2913	18
	12.292	11		12.292	17
	12.2928	18		12.2928	13
	12.2935	16		12.2935	30
	12.2943	22		12.2943	12
	12.2951	15		12.2951	23
	12.2958	29		12.2958	16
	12.2966	16		12.2966	21
	12.2974	19		12.2974	19
	12.2981	20		12.2981	24
	12.2989	22		12.2989	19
	12.2996	21		12.2996	23
	12.3004	18		12.3004	16
	12.3012	20		12.3012	13
	12.3019	21		12.3019	20
	12.3027	12		12.3027	17
	12.3035	9		12.3035	14
	12.3042	15		12.3042	17
	12.305	21		12.305	20
	12.3057	29		12.3057	14
	12.3065	20		12.3065	23
	12.3073	10		12.3073	24
	12.308	16		12.308	14
	12.3088	13		12.3088	24
	12.3096	17		12.3096	18
	12.3103	24		12.3103	15
	12.3111	26		12.3111	19
	12.3119	26		12.3119	19
	12.3126	17		12.3126	13
	12.3134	17		12.3134	12
	12.3141	23		12.3141	28
	12.3149	11		12.3149	18
	12.3157	17		12.3157	27
	12.3164	27		12.3164	19
	12.3172	9		12.3172	24
	12.318	15		12.318	25
	12.3187	24		12.3187	13
	12.3195	18		12.3195	11
	12.3203	14		12.3203	14
	12.321	13		12.321	32
	12.3218	26		12.3218	15
	12.3225	21		12.3225	19
	12.3233	23		12.3233	24
	12.3241	8		12.3241	28
	12.3248	16		12.3248	21
	12.3256	22		12.3256	17
	12.3264	13		12.3264	15
	12.3271	17		12.3271	15
	12.3279	20		12.3279	22
	12.3287	14		12.3287	12
	12.3294	22		12.3294	13
	12.3302	16		12.3302	20
	12.331	19		12.331	13
	12.3317	15		12.3317	16
	12.3325	19		12.3325	17
	12.3332	17		12.3332	18
	12.334	21		12.334	21
	12.3348	24		12.3348	17
	12.3355	13		12.3355	17
	12.3363	21		12.3363	21
	12.3371	19		12.3371	14
	12.3378	19		12.3378	21
	12.3386	13		12.3386	12
	12.3394	19		12.3394	15
	12.3401	17		12.3401	19
	12.3409	20		12.3409	19
	12.3417	15		12.3417	21
	12.3424	17		12.3424	14
	12.3432	16		12.3432	19
	12.3439	21		12.3439	16
	12.3447	23		12.3447	22
	12.3455	20		12.3455	17
	12.3462	19		12.3462	18
	12.347	23		12.347	9
	12.3478	19		12.3478	19
	12.3485	16		12.3485	22
	12.3493	27		12.3493	12
	12.3501	11		12.3501	18
	12.3508	14		12.3508	22
	12.3516	9		12.3516	21
	12.3524	17		12.3524	24
	12.3531	17		12.3531	21
	12.3539	16		12.3539	13
	12.3547	15		12.3547	14
	12.3554	25		12.3554	20
	12.3562	18		12.3562	14
	12.3569	22		12.3569	24
	12.3577	19		12.3577	16
	12.3585	22		12.3585	25
	12.3592	21		12.3592	18
	12.36	19		12.36	17
	12.3608	24		12.3608	18
	12.3615	13		12.3615	20
	12.3623	18		12.3623	26
	12.3631	13		12.3631	27
	12.3638	13		12.3638	25
	12.3646	24		12.3646	18
	12.3654	17		12.3654	14
	12.3661	16		12.3661	23
	12.3669	23		12.3669	15
	12.3677	10		12.3677	18
	12.3684	20		12.3684	15
	12.3692	24		12.3692	23
	12.37	25		12.37	15
	12.3707	11		12.3707	17
	12.3715	32		12.3715	19
	12.3723	10		12.3723	21
	12.373	7		12.373	17
	12.3738	22		12.3738	31
	12.3745	18		12.3745	24
	12.3753	25		12.3753	20
	12.3761	25		12.3761	17
	12.3768	18		12.3768	15
	12.3776	14		12.3776	19
	12.3784	25		12.3784	23
	12.3791	12		12.3791	14
	12.3799	13		12.3799	21
	12.3807	18		12.3807	18
	12.3814	11		12.3814	10
	12.3822	23		12.3822	19
	12.383	26		12.383	17
	12.3837	8		12.3837	16
	12.3845	14		12.3845	18
	12.3853	25		12.3853	21
	12.386	23		12.386	12
	12.3868	22		12.3868	26
	12.3876	27		12.3876	13
	12.3883	18		12.3883	13
	12.3891	21		12.3891	27
	12.3899	17		12.3899	27
	12.3906	20		12.3906	18
	12.3914	22		12.3914	20
	12.3922	26		12.3922	20
	12.3929	20		12.3929	13
	12.3937	17		12.3937	22
	12.3945	26		12.3945	22
	12.3952	21		12.3952	14
	12.396	12		12.396	21
	12.3968	16		12.3968	28
	12.3975	18		12.3975	23
	12.3983	13		12.3983	12
	12.3991	21		12.3991	21
	12.3998	16		12.3998	15
	12.4006	12		12.4006	12
	12.4014	19		12.4014	22
	12.4021	19		12.4021	18
	12.4029	19		12.4029	15
	12.4037	12		12.4037	18
	12.4044	19		12.4044	16
	12.4052	12		12.4052	13
	12.406	15		12.406	20
	12.4067	18		12.4067	19
	12.4075	14		12.4075	18
	12.4083	16		12.4083	23
	12.409	15		12.409	23
	12.4098	23		12.4098	11
	12.4106	25		12.4106	26
	12.4113	17		12.4113	17
	12.4121	7		12.4121	22
	12.4129	26		12.4129	22
	12.4136	19		12.4136	11
	12.4144	14		12.4144	14
	12.4152	24		12.4152	13
	12.4159	13		12.4159	19
	12.4167	20		12.4167	12
	12.4175	20		12.4175	22
	12.4182	21		12.4182	18
	12.419	20		12.419	12
	12.4198	16		12.4198	26
	12.4205	16		12.4205	15
	12.4213	16		12.4213	20
	12.4221	13		12.4221	12
	12.4228	20		12.4228	17
	12.4236	18		12.4236	14
	12.4244	19		12.4244	11
	12.4251	19		12.4251	19
	12.4259	11		12.4259	17
	12.4267	17		12.4267	20
	12.4274	16		12.4274	11
	12.4282	27		12.4282	20
	12.429	15		12.429	15
	12.4297	25		12.4297	16
	12.4305	10		12.4305	12
	12.4313	19		12.4313	28
	12.432	18		12.432	19
	12.4328	13		12.4328	14
	12.4336	21		12.4336	22
	12.4343	19		12.4343	17
	12.4351	15		12.4351	21
	12.4359	19		12.4359	25
	12.4366	12		12.4366	19
	12.4374	15		12.4374	17
	12.4382	23		12.4382	21
	12.439	17		12.439	15
	12.4397	18		12.4397	19
	12.4405	16		12.4405	20
	12.4413	19		12.4413	21
	12.442	20		12.442	18
	12.4428	21		12.4428	29
	12.4436	15		12.4436	20
	12.4443	18		12.4443	15
	12.4451	30		12.4451	26
	12.4459	14		12.4459	23
	12.4466	24		12.4466	21
	12.4474	17		12.4474	15
	12.4482	16		12.4482	16
	12.4489	18		12.4489	10
	12.4497	19		12.4497	26
	12.4505	21		12.4505	10
	12.4512	15		12.4512	14
	12.452	13		12.452	22
	12.4528	15		12.4528	12
	12.4535	15		12.4535	15
	12.4543	9		12.4543	19
	12.4551	9		12.4551	20
	12.4558	14		12.4558	18
	12.4566	20		12.4566	26
	12.4574	14		12.4574	18
	12.4582	16		12.4582	20
	12.4589	21		12.4589	21
	12.4597	18		12.4597	18
	12.4605	16		12.4605	17
	12.4612	21		12.4612	14
	12.462	11		12.462	19
	12.4628	16		12.4628	23
	12.4635	19		12.4635	30
	12.4643	17		12.4643	10
	12.4651	16		12.4651	22
	12.4658	27		12.4658	27
	12.4666	20		12.4666	25
	12.4674	22		12.4674	24
	12.4681	20		12.4681	25
	12.4689	16		12.4689	16
	12.4697	20		12.4697	18
	12.4704	26		12.4704	17
	12.4712	16		12.4712	20
	12.472	20		12.472	19
	12.4728	28		12.4728	20
	12.4735	19		12.4735	18
	12.4743	7		12.4743	27
	12.4751	20		12.4751	23
	12.4758	17		12.4758	11
	12.4766	25		12.4766	19
	12.4774	29		12.4774	18
	12.4781	15		12.4781	19
	12.4789	14		12.4789	19
	12.4797	24		12.4797	14
	12.4804	26		12.4804	17
	12.4812	13		12.4812	21
	12.482	16		12.482	16
	12.4828	18		12.4828	18
	12.4835	23		12.4835	17
	12.4843	24		12.4843	24
	12.4851	17		12.4851	12
	12.4858	17		12.4858	23
	12.4866	23		12.4866	21
	12.4874	18		12.4874	20
	12.4881	17		12.4881	24
	12.4889	21		12.4889	23
	12.4897	18		12.4897	21
	12.4904	36		12.4904	20
	12.4912	20		12.4912	18
	12.492	13		12.492	14
	12.4928	14		12.4928	24
	12.4935	25		12.4935	20
	12.4943	14		12.4943	10
	12.4951	17		12.4951	15
	12.4958	18		12.4958	21
	12.4966	13		12.4966	11
	12.4974	16		12.4974	24
	12.4981	23		12.4981	30
	12.4989	19		12.4989	15
	12.4997	14		12.4997	26
	12.5005	21		12.5005	19
	12.5012	27		12.5012	15
	12.502	19		12.502	20
	12.5028	21		12.5028	18
	12.5035	13		12.5035	17
	12.5043	31		12.5043	19
	12.5051	22		12.5051	33
	12.5058	21		12.5058	22
	12.5066	13		12.5066	14
	12.5074	24		12.5074	21
	12.5082	12		12.5082	16
	12.5089	15		12.5089	14
	12.5097	19		12.5097	23
	12.5105	25		12.5105	19
	12.5112	14		12.5112	16
	12.512	21		12.512	27
	12.5128	20		12.5128	17
	12.5135	15		12.5135	19
	12.5143	18		12.5143	25
	12.5151	14		12.5151	18
	12.5159	19		12.5159	19
	12.5166	19		12.5166	25
	12.5174	15		12.5174	20
	12.5182	16		12.5182	21
	12.5189	15		12.5189	26
	12.5197	14		12.5197	24
	12.5205	15		12.5205	12
	12.5213	18		12.5213	17
	12.522	15		12.522	15
	12.5228	16		12.5228	18
	12.5236	24		12.5236	21
	12.5243	16		12.5243	16
	12.5251	23		12.5251	16
	12.5259	15		12.5259	9
	12.5266	8		12.5266	17
	12.5274	13		12.5274	12
	12.5282	18		12.5282	26
	12.529	24		12.529	25
	12.5297	17		12.5297	24
	12.5305	22		12.5305	18
	12.5313	20		12.5313	17
	12.532	17		12.532	27
	12.5328	30		12.5328	16
	12.5336	13		12.5336	18
	12.5344	16		12.5344	16
	12.5351	22		12.5351	21
	12.5359	21		12.5359	20
	12.5367	19		12.5367	14
	12.5374	20		12.5374	25
	12.5382	15		12.5382	21
	12.539	16		12.539	25
	12.5397	15		12.5397	21
	12.5405	13		12.5405	16
	12.5413	23		12.5413	20
	12.5421	15		12.5421	27
	12.5428	17		12.5428	21
	12.5436	22		12.5436	24
	12.5444	20		12.5444	26
	12.5451	15		12.5451	19
	12.5459	12		12.5459	19
	12.5467	29		12.5467	22
	12.5475	26		12.5475	14
	12.5482	19		12.5482	24
	12.549	15		12.549	16
	12.5498	12		12.5498	13
	12.5505	18		12.5505	17
	12.5513	21		12.5513	23
	12.5521	21		12.5521	20
	12.5529	12		12.5529	19
	12.5536	20		12.5536	18
	12.5544	13		12.5544	11
	12.5552	11		12.5552	27
	12.5559	21		12.5559	16
	12.5567	18		12.5567	23
	12.5575	17		12.5575	25
	12.5583	13		12.5583	27
	12.559	13		12.559	19
	12.5598	21		12.5598	17
	12.5606	23		12.5606	23
	12.5614	16		12.5614	18
	12.5621	24		12.5621	18
	12.5629	14		12.5629	25
	12.5637	18		12.5637	13
	12.5644	19		12.5644	22
	12.5652	16		12.5652	22
	12.566	17		12.566	15
	12.5668	15		12.5668	16
	12.5675	19		12.5675	25
	12.5683	20		12.5683	12
	12.5691	20		12.5691	17
	12.5698	22		12.5698	20
	12.5706	10		12.5706	12
	12.5714	18		12.5714	28
	12.5722	20		12.5722	20
	12.5729	15		12.5729	19
	12.5737	14		12.5737	21
	12.5745	21		12.5745	22
	12.5753	19		12.5753	21
	12.576	9		12.576	9
	12.5768	17		12.5768	15
	12.5776	14		12.5776	18
	12.5783	16		12.5783	26
	12.5791	26		12.5791	12
	12.5799	10		12.5799	9
	12.5807	20		12.5807	13
	12.5814	26		12.5814	28
	12.5822	18		12.5822	22
	12.583	8		12.583	13
	12.5837	24		12.5837	22
	12.5845	10		12.5845	22
	12.5853	36		12.5853	17
	12.5861	15		12.5861	30
	12.5868	18		12.5868	20
	12.5876	17		12.5876	20
	12.5884	22		12.5884	24
	12.5892	21		12.5892	15
	12.5899	19		12.5899	16
	12.5907	19		12.5907	19
	12.5915	13		12.5915	21
	12.5922	15		12.5922	19
	12.593	24		12.593	27
	12.5938	19		12.5938	9
	12.5946	21		12.5946	15
	12.5953	22		12.5953	23
	12.5961	20		12.5961	13
	12.5969	12		12.5969	20
	12.5977	19		12.5977	22
	12.5984	19		12.5984	26
	12.5992	18		12.5992	15
	12.6	15		12.6	25
	12.6008	19		12.6008	15
	12.6015	21		12.6015	19
	12.6023	21		12.6023	16
	12.6031	13		12.6031	20
	12.6038	17		12.6038	24
	12.6046	28		12.6046	20
	12.6054	13		12.6054	21
	12.6062	9		12.6062	20
	12.6069	26		12.6069	24
	12.6077	21		12.6077	23
	12.6085	20		12.6085	14
	12.6093	19		12.6093	16
	12.61	19		12.61	19
	12.6108	20		12.6108	8
	12.6116	28		12.6116	25
	12.6124	17		12.6124	17
	12.6131	22		12.6131	13
	12.6139	21		12.6139	24
	12.6147	15		12.6147	12
	12.6154	15		12.6154	26
	12.6162	21		12.6162	15
	12.617	17		12.617	16
	12.6178	20		12.6178	18
	12.6185	17		12.6185	16
	12.6193	17		12.6193	26
	12.6201	16		12.6201	20
	12.6209	16		12.6209	11
	12.6216	9		12.6216	12
	12.6224	17		12.6224	11
	12.6232	31		12.6232	21
	12.624	18		12.624	17
	12.6247	18		12.6247	21
	12.6255	18		12.6255	31
	12.6263	19		12.6263	14
	12.6271	15		12.6271	13
	12.6278	21		12.6278	19
	12.6286	17		12.6286	12
	12.6294	15		12.6294	16
	12.6302	21		12.6302	20
	12.6309	19		12.6309	21
	12.6317	17		12.6317	10
	12.6325	14		12.6325	20
	12.6332	18		12.6332	13
	12.634	16		12.634	20
	12.6348	16		12.6348	17
	12.6356	21		12.6356	13
	12.6363	25		12.6363	18
	12.6371	22		12.6371	21
	12.6379	25		12.6379	20
	12.6387	20		12.6387	21
	12.6394	15		12.6394	17
	12.6402	21		12.6402	18
	12.641	14		12.641	19
	12.6418	26		12.6418	22
	12.6425	19		12.6425	19
	12.6433	22		12.6433	31
	12.6441	18		12.6441	21
	12.6449	26		12.6449	17
	12.6456	21		12.6456	16
	12.6464	20		12.6464	20
	12.6472	19		12.6472	12
	12.648	10		12.648	18
	12.6487	28		12.6487	27
	12.6495	21		12.6495	13
	12.6503	15		12.6503	27
	12.6511	16		12.6511	12
	12.6518	25		12.6518	15
	12.6526	9		12.6526	23
	12.6534	21		12.6534	17
	12.6542	13		12.6542	13
	12.6549	18		12.6549	18
	12.6557	23		12.6557	17
	12.6565	17		12.6565	12
	12.6573	20		12.6573	27
	12.658	19		12.658	15
	12.6588	20		12.6588	15
	12.6596	16		12.6596	15
	12.6604	22		12.6604	18
	12.6611	19		12.6611	19
	12.6619	14		12.6619	20
	12.6627	12		12.6627	20
	12.6635	21		12.6635	18
	12.6642	17		12.6642	15
	12.665	30		12.665	25
	12.6658	14		12.6658	17
	12.6666	18		12.6666	26
	12.6673	14		12.6673	18
	12.6681	19		12.6681	14
	12.6689	22		12.6689	20
	12.6697	22		12.6697	21
	12.6704	21		12.6704	8
	12.6712	17		12.6712	21
	12.672	21		12.672	22
	12.6728	15		12.6728	11
	12.6735	19		12.6735	17
	12.6743	14		12.6743	28
	12.6751	19		12.6751	20
	12.6759	16		12.6759	22
	12.6767	24		12.6767	22
	12.6774	14		12.6774	33
	12.6782	18		12.6782	19
	12.679	12		12.679	23
	12.6798	17		12.6798	14
	12.6805	27		12.6805	19
	12.6813	24		12.6813	20
	12.6821	23		12.6821	20
	12.6829	22		12.6829	17
	12.6836	22		12.6836	26
	12.6844	19		12.6844	15
	12.6852	13		12.6852	14
	12.686	22		12.686	25
	12.6867	16		12.6867	25
	12.6875	18		12.6875	15
	12.6883	19		12.6883	18
	12.6891	10		12.6891	17
	12.6898	24		12.6898	22
	12.6906	24		12.6906	15
	12.6914	17		12.6914	17
	12.6922	15		12.6922	18
	12.6929	25		12.6929	29
	12.6937	15		12.6937	17
	12.6945	14		12.6945	25
	12.6953	30		12.6953	27
	12.6961	18		12.6961	17
	12.6968	12		12.6968	11
	12.6976	17		12.6976	22
	12.6984	15		12.6984	11
	12.6992	19		12.6992	14
	12.6999	17		12.6999	19
	12.7007	17		12.7007	16
	12.7015	17		12.7015	17
	12.7023	22		12.7023	13
	12.703	12		12.703	17
	12.7038	23		12.7038	21
	12.7046	22		12.7046	16
	12.7054	18		12.7054	23
	12.7061	27		12.7061	15
	12.7069	20		12.7069	19
	12.7077	17		12.7077	15
	12.7085	18		12.7085	15
	12.7093	26		12.7093	23
	12.71	14		12.71	19
	12.7108	20		12.7108	17
	12.7116	21		12.7116	23
	12.7124	16		12.7124	21
	12.7131	25		12.7131	23
	12.7139	23		12.7139	22
	12.7147	20		12.7147	14
	12.7155	25		12.7155	18
	12.7162	17		12.7162	27
	12.717	13		12.717	10
	12.7178	18		12.7178	19
	12.7186	23		12.7186	16
	12.7194	17		12.7194	16
	12.7201	14		12.7201	15
	12.7209	19		12.7209	13
	12.7217	15		12.7217	13
	12.7225	19		12.7225	23
	12.7232	25		12.7232	27
	12.724	19		12.724	22
	12.7248	12		12.7248	15
	12.7256	20		12.7256	15
	12.7264	17		12.7264	22
	12.7271	19		12.7271	16
	12.7279	18		12.7279	29
	12.7287	21		12.7287	20
	12.7295	11		12.7295	20
	12.7302	22		12.7302	26
	12.731	18		12.731	21
	12.7318	26		12.7318	18
	12.7326	20		12.7326	17
	12.7333	21		12.7333	10
	12.7341	16		12.7341	14
	12.7349	24		12.7349	15
	12.7357	21		12.7357	10
	12.7365	14		12.7365	15
	12.7372	25		12.7372	28
	12.738	14		12.738	10
	12.7388	17		12.7388	20
	12.7396	17		12.7396	17
	12.7403	18		12.7403	22
	12.7411	15		12.7411	17
	12.7419	22		12.7419	17
	12.7427	27		12.7427	14
	12.7435	19		12.7435	21
	12.7442	21		12.7442	21
	12.745	21		12.745	13
	12.7458	23		12.7458	22
	12.7466	17		12.7466	27
	12.7474	18		12.7474	15
	12.7481	15		12.7481	16
	12.7489	17		12.7489	23
	12.7497	15		12.7497	12
	12.7505	21		12.7505	14
	12.7512	17		12.7512	17
	12.752	26		12.752	13
	12.7528	16		12.7528	26
	12.7536	30		12.7536	15
	12.7544	21		12.7544	19
	12.7551	22		12.7551	27
	12.7559	17		12.7559	26
	12.7567	22		12.7567	16
	12.7575	13		12.7575	28
	12.7582	20		12.7582	9
	12.759	18		12.759	17
	12.7598	19		12.7598	27
	12.7606	20		12.7606	22
	12.7614	16		12.7614	18
	12.7621	17		12.7621	15
	12.7629	19		12.7629	23
	12.7637	14		12.7637	8
	12.7645	12		12.7645	17
	12.7653	26		12.7653	18
	12.766	13		12.766	16
	12.7668	20		12.7668	19
	12.7676	30		12.7676	13
	12.7684	21		12.7684	16
	12.7691	20		12.7691	21
	12.7699	19		12.7699	29
	12.7707	23		12.7707	19
	12.7715	18		12.7715	22
	12.7723	31		12.7723	16
	12.773	11		12.773	16
	12.7738	21		12.7738	19
	12.7746	17		12.7746	17
	12.7754	16		12.7754	12
	12.7762	15		12.7762	16
	12.7769	20		12.7769	24
	12.7777	15		12.7777	13
	12.7785	23		12.7785	18
	12.7793	16		12.7793	24
	12.7801	14		12.7801	14
	12.7808	23		12.7808	19
	12.7816	27		12.7816	15
	12.7824	14		12.7824	18
	12.7832	18		12.7832	17
	12.7839	19		12.7839	7
	12.7847	16		12.7847	19
	12.7855	19		12.7855	20
	12.7863	13		12.7863	24
	12.7871	17		12.7871	11
	12.7878	17		12.7878	18
	12.7886	21		12.7886	25
	12.7894	19		12.7894	16
	12.7902	18		12.7902	18
	12.791	14		12.791	20
	12.7917	13		12.7917	21
	12.7925	18		12.7925	18
	12.7933	24		12.7933	29
	12.7941	16		12.7941	16
	12.7949	19		12.7949	16
	12.7956	21		12.7956	20
	12.7964	21		12.7964	17
	12.7972	21		12.7972	20
	12.798	20		12.798	23
	12.7988	12		12.7988	14
	12.7995	21		12.7995	22
	12.8003	20		12.8003	26
	12.8011	14		12.8011	15
	12.8019	16		12.8019	20
	12.8027	22		12.8027	18
	12.8034	22		12.8034	13
	12.8042	19		12.8042	16
	12.805	19		12.805	16
	12.8058	17		12.8058	17
	12.8066	20		12.8066	14
	12.8073	16		12.8073	22
	12.8081	24		12.8081	16
	12.8089	22		12.8089	18
	12.8097	17		12.8097	23
	12.8105	16		12.8105	21
	12.8112	14		12.8112	27
	12.812	18		12.812	24
	12.8128	13		12.8128	23
	12.8136	8		12.8136	21
	12.8144	19		12.8144	21
	12.8151	18		12.8151	13
	12.8159	14		12.8159	19
	12.8167	21		12.8167	23
	12.8175	17		12.8175	13
	12.8183	24		12.8183	20
	12.819	19		12.819	20
	12.8198	15		12.8198	14
	12.8206	18		12.8206	24
	12.8214	18		12.8214	23
	12.8222	19		12.8222	21
	12.8229	19		12.8229	15
	12.8237	21		12.8237	23
	12.8245	12		12.8245	21
	12.8253	14		12.8253	15
	12.8261	18		12.8261	22
	12.8269	13		12.8269	15
	12.8276	12		12.8276	25
	12.8284	19		12.8284	21
	12.8292	19		12.8292	16
	12.83	12		12.83	23
	12.8308	19		12.8308	23
	12.8315	23		12.8315	24
	12.8323	24		12.8323	14
	12.8331	20		12.8331	21
	12.8339	21		12.8339	12
	12.8347	16		12.8347	21
	12.8354	15		12.8354	28
	12.8362	12		12.8362	14
	12.837	17		12.837	17
	12.8378	21		12.8378	22
	12.8386	18		12.8386	15
	12.8393	21		12.8393	10
	12.8401	26		12.8401	25
	12.8409	12		12.8409	17
	12.8417	21		12.8417	24
	12.8425	25		12.8425	31
	12.8433	20		12.8433	19
	12.844	25		12.844	19
	12.8448	19		12.8448	23
	12.8456	16		12.8456	19
	12.8464	15		12.8464	29
	12.8472	25		12.8472	23
	12.8479	20		12.8479	17
	12.8487	13		12.8487	18
	12.8495	18		12.8495	28
	12.8503	20		12.8503	17
	12.8511	20		12.8511	20
	12.8518	14		12.8518	22
	12.8526	15		12.8526	10
	12.8534	16		12.8534	23
	12.8542	19		12.8542	23
	12.855	15		12.855	16
	12.8558	11		12.8558	16
	12.8565	19		12.8565	28
	12.8573	15		12.8573	24
	12.8581	14		12.8581	21
	12.8589	25		12.8589	20
	12.8597	17		12.8597	15
	12.8604	14		12.8604	10
	12.8612	16		12.8612	18
	12.862	16		12.862	24
	12.8628	18		12.8628	26
	12.8636	22		12.8636	17
	12.8644	18		12.8644	9
	12.8651	20		12.8651	13
	12.8659	23		12.8659	26
	12.8667	16		12.8667	9
	12.8675	19		12.8675	11
	12.8683	18		12.8683	26
	12.869	16		12.869	15
	12.8698	13		12.8698	15
	12.8706	21		12.8706	15
	12.8714	14		12.8714	18
	12.8722	22		12.8722	18
	12.873	13		12.873	19
	12.8737	18		12.8737	19
	12.8745	13		12.8745	14
	12.8753	26		12.8753	28
	12.8761	11		12.8761	16
	12.8769	24		12.8769	17
	12.8777	7		12.8777	24
	12.8784	12		12.8784	20
	12.8792	18		12.8792	22
	12.88	20		12.88	17
	12.8808	28		12.8808	15
	12.8816	16		12.8816	20
	12.8823	17		12.8823	18
	12.8831	22		12.8831	21
	12.8839	20		12.8839	15
	12.8847	26		12.8847	25
	12.8855	21		12.8855	15
	12.8863	15		12.8863	25
	12.887	26		12.887	19
	12.8878	11		12.8878	19
	12.8886	18		12.8886	19
	12.8894	21		12.8894	17
	12.8902	11		12.8902	19
	12.891	17		12.891	11
	12.8917	21		12.8917	21
	12.8925	12		12.8925	21
	12.8933	14		12.8933	21
	12.8941	22		12.8941	19
	12.8949	20		12.8949	14
	12.8957	24		12.8957	20
	12.8964	21		12.8964	23
	12.8972	19		12.8972	20
	12.898	17		12.898	17
	12.8988	20		12.8988	21
	12.8996	16		12.8996	15
	12.9004	21		12.9004	17
	12.9011	14		12.9011	23
	12.9019	17		12.9019	14
	12.9027	21		12.9027	14
	12.9035	25		12.9035	21
	12.9043	10		12.9043	21
	12.9051	24		12.9051	9
	12.9058	29		12.9058	29
	12.9066	14		12.9066	16
	12.9074	14		12.9074	28
	12.9082	23		12.9082	22
	12.909	15		12.909	23
	12.9098	15		12.9098	16
	12.9105	19		12.9105	22
	12.9113	18		12.9113	18
	12.9121	30		12.9121	17
	12.9129	16		12.9129	25
	12.9137	18		12.9137	21
	12.9145	18		12.9145	23
	12.9152	20		12.9152	20
	12.916	18		12.916	15
	12.9168	23		12.9168	20
	12.9176	18		12.9176	15
	12.9184	17		12.9184	20
	12.9192	15		12.9192	17
	12.9199	17		12.9199	27
	12.9207	12		12.9207	19
	12.9215	15		12.9215	17
	12.9223	24		12.9223	19
	12.9231	16		12.9231	25
	12.9239	16		12.9239	16
	12.9246	15		12.9246	24
	12.9254	20		12.9254	22
	12.9262	22		12.9262	20
	12.927	18		12.927	13
	12.9278	18		12.9278	20
	12.9286	16		12.9286	18
	12.9293	22		12.9293	28
	12.9301	21		12.9301	18
	12.9309	10		12.9309	10
	12.9317	20		12.9317	16
	12.9325	23		12.9325	14
	12.9333	16		12.9333	23
	12.9341	22		12.9341	17
	12.9348	16		12.9348	13
	12.9356	23		12.9356	11
	12.9364	17		12.9364	23
	12.9372	19		12.9372	20
	12.938	18		12.938	18
	12.9388	23		12.9388	20
	12.9395	16		12.9395	16
	12.9403	26		12.9403	18
	12.9411	14		12.9411	21
	12.9419	21		12.9419	9
	12.9427	18		12.9427	24
	12.9435	16		12.9435	25
	12.9443	12		12.9443	22
	12.945	23		12.945	17
	12.9458	19		12.9458	18
	12.9466	21		12.9466	15
	12.9474	24		12.9474	19
	12.9482	13		12.9482	19
	12.949	30		12.949	17
	12.9497	19		12.9497	15
	12.9505	28		12.9505	20
	12.9513	18		12.9513	20
	12.9521	11		12.9521	13
	12.9529	15		12.9529	24
	12.9537	16		12.9537	18
	12.9545	21		12.9545	22
	12.9552	30		12.9552	13
	12.956	17		12.956	8
	12.9568	23		12.9568	13
	12.9576	23		12.9576	14
	12.9584	7		12.9584	16
	12.9592	27		12.9592	24
	12.9599	20		12.9599	19
	12.9607	17		12.9607	11
	12.9615	12		12.9615	18
	12.9623	16		12.9623	18
	12.9631	18		12.9631	20
	12.9639	34		12.9639	15
	12.9647	18		12.9647	29
	12.9654	23		12.9654	12
	12.9662	17		12.9662	21
	12.967	19		12.967	20
	12.9678	19		12.9678	17
	12.9686	24		12.9686	21
	12.9694	24		12.9694	22
	12.9702	19		12.9702	12
	12.9709	24		12.9709	18
	12.9717	18		12.9717	15
	12.9725	19		12.9725	17
	12.9733	18		12.9733	10
	12.9741	22		12.9741	27
	12.9749	16		12.9749	22
	12.9757	18		12.9757	22
	12.9764	27		12.9764	14
	12.9772	11		12.9772	19
	12.978	16		12.978	14
	12.9788	22		12.9788	22
	12.9796	18		12.9796	12
	12.9804	17		12.9804	20
	12.9812	23		12.9812	20
	12.9819	20		12.9819	19
	12.9827	18		12.9827	19
	12.9835	21		12.9835	20
	12.9843	14		12.9843	18
	12.9851	24		12.9851	16
	12.9859	19		12.9859	27
	12.9867	13		12.9867	21
	12.9874	19		12.9874	12
	12.9882	22		12.9882	19
	12.989	17		12.989	12
	12.9898	17		12.9898	14
	12.9906	15		12.9906	16
	12.9914	18		12.9914	15
	12.9922	19		12.9922	18
	12.9929	23		12.9929	15
	12.9937	22		12.9937	16
	12.9945	18		12.9945	19
	12.9953	19		12.9953	19
	12.9961	11		12.9961	24
	12.9969	22		12.9969	15
	12.9977	21		12.9977	14
	12.9985	13		12.9985	24
	12.9992	18		12.9992	17
	13	25		13	32
	13.0008	13		13.0008	13
	13.0016	18		13.0016	6
	13.0024	28		13.0024	26
	13.0032	15		13.0032	17
	13.004	26		13.004	14
	13.0047	22		13.0047	14
	13.0055	11		13.0055	10
	13.0063	19		13.0063	18
	13.0071	29		13.0071	14
	13.0079	17		13.0079	17
	13.0087	16		13.0087	19
	13.0095	22		13.0095	18
	13.0102	16		13.0102	12
	13.011	19		13.011	17
	13.0118	21		13.0118	24
	13.0126	7		13.0126	15
	13.0134	15		13.0134	17
	13.0142	10		13.0142	22
	13.015	18		13.015	19
	13.0158	12		13.0158	19
	13.0165	17		13.0165	17
	13.0173	19		13.0173	25
	13.0181	27		13.0181	16
	13.0189	19		13.0189	20
	13.0197	20		13.0197	13
	13.0205	14		13.0205	13
	13.0213	26		13.0213	28
	13.0221	17		13.0221	21
	13.0228	13		13.0228	18
	13.0236	18		13.0236	22
	13.0244	18		13.0244	13
	13.0252	16		13.0252	15
	13.026	24		13.026	20
	13.0268	9		13.0268	11
	13.0276	13		13.0276	28
	13.0284	18		13.0284	14
	13.0291	17		13.0291	25
	13.0299	21		13.0299	20
	13.0307	14		13.0307	21
	13.0315	21		13.0315	19
	13.0323	18		13.0323	12
	13.0331	24		13.0331	13
	13.0339	15		13.0339	18
	13.0347	17		13.0347	14
	13.0354	15		13.0354	20
	13.0362	13		13.0362	24
	13.037	17		13.037	24
	13.0378	21		13.0378	18
	13.0386	20		13.0386	22
	13.0394	16		13.0394	16
	13.0402	17		13.0402	22
	13.041	18		13.041	20
	13.0417	19		13.0417	19
	13.0425	28		13.0425	19
	13.0433	20		13.0433	15
	13.0441	13		13.0441	14
	13.0449	23		13.0449	19
	13.0457	19		13.0457	5
	13.0465	20		13.0465	21
	13.0473	27		13.0473	26
	13.048	8		13.048	16
	13.0488	16		13.0488	23
	13.0496	21		13.0496	24
	13.0504	25		13.0504	20
	13.0512	21		13.0512	14
	13.052	29		13.052	26
	13.0528	26		13.0528	18
	13.0536	15		13.0536	18
	13.0544	24		13.0544	34
	13.0551	13		13.0551	18
	13.0559	12		13.0559	16
	13.0567	17		13.0567	15
	13.0575	17		13.0575	20
	13.0583	16		13.0583	13
	13.0591	19		13.0591	24
	13.0599	12		13.0599	12
	13.0607	16		13.0607	24
	13.0614	24		13.0614	17
	13.0622	12		13.0622	16
	13.063	14		13.063	11
	13.0638	21		13.0638	26
	13.0646	18		13.0646	11
	13.0654	13		13.0654	16
	13.0662	26		13.0662	22
	13.067	17		13.067	10
	13.0678	14		13.0678	13
	13.0685	23		13.0685	19
	13.0693	11		13.0693	14
	13.0701	16		13.0701	21
	13.0709	22		13.0709	13
	13.0717	15		13.0717	16
	13.0725	30		13.0725	17
	13.0733	15		13.0733	15
	13.0741	8		13.0741	20
	13.0749	23		13.0749	25
	13.0756	21		13.0756	18
	13.0764	15		13.0764	15
	13.0772	14		13.0772	17
	13.078	25		13.078	15
	13.0788	23		13.0788	18
	13.0796	13		13.0796	20
	13.0804	16		13.0804	22
	13.0812	15		13.0812	17
	13.082	29		13.082	16
	13.0827	13		13.0827	13
	13.0835	19		13.0835	12
	13.0843	24		13.0843	16
	13.0851	22		13.0851	21
	13.0859	18		13.0859	17
	13.0867	16		13.0867	13
	13.0875	21		13.0875	13
	13.0883	12		13.0883	20
	13.0891	12		13.0891	24
	13.0898	24		13.0898	20
	13.0906	20		13.0906	23
	13.0914	19		13.0914	17
	13.0922	21		13.0922	19
	13.093	12		13.093	20
	13.0938	15		13.0938	18
	13.0946	18		13.0946	27
	13.0954	17		13.0954	23
	13.0962	21		13.0962	20
	13.097	16		13.097	14
	13.0977	25		13.0977	18
	13.0985	16		13.0985	15
	13.0993	28		13.0993	18
	13.1001	20		13.1001	17
	13.1009	22		13.1009	19
	13.1017	30		13.1017	25
	13.1025	16		13.1025	20
	13.1033	13		13.1033	25
	13.1041	18		13.1041	18
	13.1049	17		13.1049	13
	13.1056	21		13.1056	24
	13.1064	21		13.1064	24
	13.1072	20		13.1072	10
	13.108	13		13.108	20
	13.1088	15		13.1088	18
	13.1096	17		13.1096	17
	13.1104	17		13.1104	13
	13.1112	24		13.1112	17
	13.112	13		13.112	14
	13.1128	27		13.1128	18
	13.1135	31		13.1135	11
	13.1143	13		13.1143	14
	13.1151	17		13.1151	13
	13.1159	14		13.1159	22
	13.1167	20		13.1167	16
	13.1175	26		13.1175	15
	13.1183	22		13.1183	24
	13.1191	24		13.1191	14
	13.1199	25		13.1199	17
	13.1207	25		13.1207	22
	13.1214	18		13.1214	10
	13.1222	17		13.1222	22
	13.123	11		13.123	21
	13.1238	16		13.1238	14
	13.1246	24		13.1246	21
	13.1254	20		13.1254	18
	13.1262	14		13.1262	23
	13.127	24		13.127	19
	13.1278	19		13.1278	13
	13.1286	14		13.1286	17
	13.1294	19		13.1294	22
	13.1301	21		13.1301	16
	13.1309	17		13.1309	13
	13.1317	13		13.1317	24
	13.1325	18		13.1325	23
	13.1333	16		13.1333	21
	13.1341	21		13.1341	12
	13.1349	21		13.1349	30
	13.1357	15		13.1357	19
	13.1365	17		13.1365	20
	13.1373	16		13.1373	30
	13.138	17		13.138	22
	13.1388	13		13.1388	23
	13.1396	20		13.1396	20
	13.1404	17		13.1404	18
	13.1412	18		13.1412	21
	13.142	21		13.142	14
	13.1428	19		13.1428	17
	13.1436	13		13.1436	25
	13.1444	13		13.1444	21
	13.1452	19		13.1452	16
	13.146	22		13.146	24
	13.1468	22		13.1468	20
	13.1475	20		13.1475	16
	13.1483	13		13.1483	19
	13.1491	19		13.1491	14
	13.1499	11		13.1499	13
	13.1507	25		13.1507	20
	13.1515	22		13.1515	20
	13.1523	11		13.1523	17
	13.1531	14		13.1531	21
	13.1539	27		13.1539	16
	13.1547	17		13.1547	11
	13.1555	12		13.1555	16
	13.1562	24		13.1562	20
	13.157	17		13.157	16
	13.1578	24		13.1578	15
	13.1586	20		13.1586	17
	13.1594	15		13.1594	10
	13.1602	23		13.1602	26
	13.161	15		13.161	12
	13.1618	14		13.1618	11
	13.1626	13		13.1626	19
	13.1634	27		13.1634	21
	13.1642	14		13.1642	20
	13.165	15		13.165	19
	13.1658	18		13.1658	13
	13.1665	15		13.1665	11
	13.1673	21		13.1673	16
	13.1681	18		13.1681	25
	13.1689	16		13.1689	21
	13.1697	14		13.1697	16
	13.1705	17		13.1705	20
	13.1713	21		13.1713	17
	13.1721	17		13.1721	15
	13.1729	26		13.1729	23
	13.1737	21		13.1737	21
	13.1745	20		13.1745	17
	13.1753	27		13.1753	14
	13.176	8		13.176	14
	13.1768	15		13.1768	11
	13.1776	27		13.1776	27
	13.1784	11		13.1784	24
	13.1792	13		13.1792	23
	13.18	32		13.18	18
	13.1808	21		13.1808	16
	13.1816	10		13.1816	19
	13.1824	27		13.1824	21
	13.1832	20		13.1832	17
	13.184	19		13.184	22
	13.1848	20		13.1848	19
	13.1856	18		13.1856	13
	13.1863	13		13.1863	22
	13.1871	27		13.1871	21
	13.1879	13		13.1879	17
	13.1887	15		13.1887	12
	13.1895	15		13.1895	17
	13.1903	16		13.1903	9
	13.1911	20		13.1911	16
	13.1919	30		13.1919	16
	13.1927	18		13.1927	19
	13.1935	20		13.1935	16
	13.1943	11		13.1943	23
	13.1951	15		13.1951	17
	13.1959	22		13.1959	17
	13.1967	25		13.1967	24
	13.1974	17		13.1974	19
	13.1982	12		13.1982	13
	13.199	23		13.199	23
	13.1998	14		13.1998	27
	13.2006	17		13.2006	16
	13.2014	14		13.2014	20
	13.2022	18		13.2022	21
	13.203	17		13.203	14
	13.2038	22		13.2038	25
	13.2046	19		13.2046	15
	13.2054	16		13.2054	22
	13.2062	16		13.2062	21
	13.207	22		13.207	25
	13.2078	21		13.2078	21
	13.2085	18		13.2085	26
	13.2093	13		13.2093	16
	13.2101	15		13.2101	24
	13.2109	22		13.2109	14
	13.2117	13		13.2117	10
	13.2125	24		13.2125	16
	13.2133	14		13.2133	27
	13.2141	11		13.2141	11
	13.2149	19		13.2149	13
	13.2157	26		13.2157	20
	13.2165	21		13.2165	13
	13.2173	22		13.2173	22
	13.2181	34		13.2181	25
	13.2189	21		13.2189	21
	13.2197	15		13.2197	29
	13.2205	20		13.2205	16
	13.2212	22		13.2212	25
	13.222	15		13.222	20
	13.2228	32		13.2228	20
	13.2236	17		13.2236	20
	13.2244	18		13.2244	23
	13.2252	30		13.2252	19
	13.226	14		13.226	17
	13.2268	26		13.2268	18
	13.2276	18		13.2276	21
	13.2284	11		13.2284	15
	13.2292	25		13.2292	23
	13.23	25		13.23	21
	13.2308	10		13.2308	14
	13.2316	15		13.2316	27
	13.2324	20		13.2324	23
	13.2332	14		13.2332	22
	13.2339	15		13.2339	25
	13.2347	16		13.2347	26
	13.2355	13		13.2355	26
	13.2363	15		13.2363	23
	13.2371	31		13.2371	26
	13.2379	17		13.2379	19
	13.2387	17		13.2387	25
	13.2395	33		13.2395	15
	13.2403	12		13.2403	22
	13.2411	18		13.2411	19
	13.2419	24		13.2419	20
	13.2427	22		13.2427	15
	13.2435	16		13.2435	17
	13.2443	26		13.2443	22
	13.2451	14		13.2451	12
	13.2459	25		13.2459	15
	13.2467	17		13.2467	16
	13.2475	12		13.2475	15
	13.2482	20		13.2482	18
	13.249	30		13.249	27
	13.2498	14		13.2498	13
	13.2506	25		13.2506	19
	13.2514	27		13.2514	14
	13.2522	10		13.2522	15
	13.253	15		13.253	20
	13.2538	11		13.2538	23
	13.2546	18		13.2546	17
	13.2554	15		13.2554	24
	13.2562	22		13.2562	26
	13.257	12		13.257	19
	13.2578	19		13.2578	21
	13.2586	24		13.2586	19
	13.2594	11		13.2594	12
	13.2602	28		13.2602	16
	13.261	24		13.261	18
	13.2618	24		13.2618	13
	13.2626	13		13.2626	30
	13.2633	20		13.2633	19
	13.2641	13		13.2641	15
	13.2649	15		13.2649	17
	13.2657	22		13.2657	12
	13.2665	21		13.2665	15
	13.2673	17		13.2673	22
	13.2681	15		13.2681	21
	13.2689	15		13.2689	19
	13.2697	16		13.2697	21
	13.2705	11		13.2705	29
	13.2713	11		13.2713	19
	13.2721	15		13.2721	14
	13.2729	23		13.2729	18
	13.2737	10		13.2737	17
	13.2745	12		13.2745	29
	13.2753	26		13.2753	30
	13.2761	16		13.2761	17
	13.2769	15		13.2769	20
	13.2777	23		13.2777	22
	13.2785	14		13.2785	13
	13.2793	16		13.2793	20
	13.28	10		13.28	24
	13.2808	16		13.2808	12
	13.2816	16		13.2816	21
	13.2824	27		13.2824	26
	13.2832	14		13.2832	17
	13.284	13		13.284	17
	13.2848	19		13.2848	28
	13.2856	17		13.2856	21
	13.2864	20		13.2864	13
	13.2872	26		13.2872	16
	13.288	17		13.288	19
	13.2888	18		13.2888	22
	13.2896	17		13.2896	17
	13.2904	16		13.2904	20
	13.2912	19		13.2912	17
	13.292	21		13.292	23
	13.2928	25		13.2928	18
	13.2936	12		13.2936	24
	13.2944	23		13.2944	25
	13.2952	16		13.2952	23
	13.296	15		13.296	19
	13.2968	15		13.2968	18
	13.2976	17		13.2976	15
	13.2984	18		13.2984	16
	13.2992	22		13.2992	22
	13.2999	16		13.2999	19
	13.3007	16		13.3007	13
	13.3015	22		13.3015	22
	13.3023	16		13.3023	16
	13.3031	18		13.3031	20
	13.3039	22		13.3039	18
	13.3047	10		13.3047	25
	13.3055	29		13.3055	19
	13.3063	18		13.3063	23
	13.3071	19		13.3071	19
	13.3079	19		13.3079	22
	13.3087	20		13.3087	20
	13.3095	12		13.3095	21
	13.3103	17		13.3103	19
	13.3111	22		13.3111	17
	13.3119	10		13.3119	22
	13.3127	11		13.3127	16
	13.3135	14		13.3135	20
	13.3143	18		13.3143	14
	13.3151	17		13.3151	13
	13.3159	15		13.3159	15
	13.3167	19		13.3167	11
	13.3175	14		13.3175	12
	13.3183	29		13.3183	24
	13.3191	24		13.3191	12
	13.3199	20		13.3199	17
	13.3207	26		13.3207	25
	13.3215	24		13.3215	24
	13.3223	16		13.3223	18
	13.3231	25		13.3231	13
	13.3238	20		13.3238	21
	13.3246	17		13.3246	28
	13.3254	31		13.3254	24
	13.3262	17		13.3262	12
	13.327	27		13.327	19
	13.3278	23		13.3278	18
	13.3286	14		13.3286	21
	13.3294	24		13.3294	14
	13.3302	26		13.3302	18
	13.331	18		13.331	16
	13.3318	13		13.3318	21
	13.3326	18		13.3326	21
	13.3334	16		13.3334	22
	13.3342	24		13.3342	22
	13.335	19		13.335	27
	13.3358	13		13.3358	19
	13.3366	27		13.3366	16
	13.3374	26		13.3374	22
	13.3382	11		13.3382	21
	13.339	20		13.339	25
	13.3398	17		13.3398	21
	13.3406	16		13.3406	19
	13.3414	18		13.3414	14
	13.3422	15		13.3422	23
	13.343	18		13.343	16
	13.3438	21		13.3438	11
	13.3446	10		13.3446	9
	13.3454	14		13.3454	22
	13.3462	18		13.3462	20
	13.347	23		13.347	26
	13.3478	17		13.3478	17
	13.3486	26		13.3486	17
	13.3494	17		13.3494	20
	13.3502	18		13.3502	9
	13.351	18		13.351	11
	13.3518	22		13.3518	23
	13.3526	18		13.3526	14
	13.3534	18		13.3534	19
	13.3542	21		13.3542	25
	13.355	17		13.355	19
	13.3558	19		13.3558	25
	13.3565	10		13.3565	16
	13.3573	19		13.3573	21
	13.3581	11		13.3581	26
	13.3589	15		13.3589	20
	13.3597	16		13.3597	14
	13.3605	13		13.3605	23
	13.3613	28		13.3613	27
	13.3621	23		13.3621	12
	13.3629	18		13.3629	18
	13.3637	20		13.3637	12
	13.3645	16		13.3645	19
	13.3653	16		13.3653	20
	13.3661	19		13.3661	20
	13.3669	16		13.3669	15
	13.3677	12		13.3677	21
	13.3685	24		13.3685	19
	13.3693	16		13.3693	15
	13.3701	26		13.3701	23
	13.3709	25		13.3709	16
	13.3717	18		13.3717	15
	13.3725	8		13.3725	17
	13.3733	26		13.3733	22
	13.3741	23		13.3741	18
	13.3749	19		13.3749	16
	13.3757	19		13.3757	21
	13.3765	11		13.3765	16
	13.3773	9		13.3773	20
	13.3781	17		13.3781	30
	13.3789	20		13.3789	9
	13.3797	19		13.3797	13
	13.3805	14		13.3805	27
	13.3813	18		13.3813	17
	13.3821	13		13.3821	21
	13.3829	21		13.3829	26
	13.3837	19		13.3837	17
	13.3845	22		13.3845	12
	13.3853	22		13.3853	16
	13.3861	14		13.3861	31
	13.3869	14		13.3869	15
	13.3877	20		13.3877	25
	13.3885	19		13.3885	17
	13.3893	15		13.3893	21
	13.3901	21		13.3901	24
	13.3909	17		13.3909	12
	13.3917	23		13.3917	21
	13.3925	15		13.3925	14
	13.3933	19		13.3933	18
	13.3941	15		13.3941	24
	13.3949	21		13.3949	25
	13.3957	23		13.3957	16
	13.3965	23		13.3965	18
	13.3973	15		13.3973	14
	13.3981	17		13.3981	19
	13.3989	26		13.3989	15
	13.3997	17		13.3997	16
	13.4005	12		13.4005	19
	13.4013	18		13.4013	15
	13.4021	22		13.4021	26
	13.4029	15		13.4029	18
	13.4037	27		13.4037	16
	13.4045	13		13.4045	16
	13.4053	15		13.4053	12
	13.4061	22		13.4061	17
	13.4069	12		13.4069	28
	13.4077	19		13.4077	21
	13.4085	19		13.4085	19
	13.4093	17		13.4093	15
	13.4101	16		13.4101	18
	13.4109	14		13.4109	21
	13.4117	23		13.4117	16
	13.4125	12		13.4125	24
	13.4133	16		13.4133	18
	13.4141	20		13.4141	19
	13.4149	15		13.4149	15
	13.4157	24		13.4157	23
	13.4165	20		13.4165	22
	13.4173	23		13.4173	13
	13.4181	12		13.4181	18
	13.4189	15		13.4189	29
	13.4197	15		13.4197	20
	13.4205	17		13.4205	16
	13.4213	12		13.4213	25
	13.4221	18		13.4221	13
	13.4229	26		13.4229	13
	13.4237	21		13.4237	22
	13.4245	19		13.4245	17
	13.4253	10		13.4253	13
	13.4261	16		13.4261	26
	13.4269	11		13.4269	14
	13.4277	16		13.4277	20
	13.4285	14		13.4285	25
	13.4293	17		13.4293	14
	13.4301	12		13.4301	19
	13.4309	16		13.4309	17
	13.4317	19		13.4317	15
	13.4325	10		13.4325	15
	13.4333	24		13.4333	22
	13.4341	19		13.4341	15
	13.4349	11		13.4349	17
	13.4357	15		13.4357	26
	13.4365	22		13.4365	16
	13.4373	21		13.4373	15
	13.4381	25		13.4381	15
	13.4389	19		13.4389	11
	13.4397	20		13.4397	17
	13.4405	24		13.4405	19
	13.4413	15		13.4413	11
	13.4421	27		13.4421	22
	13.4429	17		13.4429	19
	13.4437	18		13.4437	16
	13.4445	21		13.4445	18
	13.4453	5		13.4453	17
	13.4461	13		13.4461	19
	13.4469	17		13.4469	21
	13.4477	21		13.4477	23
	13.4485	15		13.4485	19
	13.4493	15		13.4493	23
	13.4501	12		13.4501	17
	13.4509	14		13.4509	20
	13.4517	22		13.4517	10
	13.4525	15		13.4525	27
	13.4533	24		13.4533	15
	13.4541	14		13.4541	19
	13.4549	18		13.4549	18
	13.4557	17		13.4557	18
	13.4565	25		13.4565	34
	13.4573	28		13.4573	17
	13.4581	10		13.4581	18
	13.4589	24		13.4589	19
	13.4597	17		13.4597	26
	13.4605	10		13.4605	20
	13.4613	16		13.4613	23
	13.4621	21		13.4621	22
	13.4629	18		13.4629	22
	13.4637	14		13.4637	14
	13.4645	16		13.4645	14
	13.4653	15		13.4653	25
	13.4661	21		13.4661	19
	13.4669	22		13.4669	12
	13.4677	13		13.4677	23
	13.4685	19		13.4685	21
	13.4693	20		13.4693	16
	13.4701	16		13.4701	23
	13.4709	21		13.4709	19
	13.4717	25		13.4717	20
	13.4725	28		13.4725	11
	13.4733	24		13.4733	24
	13.4741	23		13.4741	20
	13.475	20		13.475	17
	13.4758	15		13.4758	21
	13.4766	18		13.4766	21
	13.4774	15		13.4774	14
	13.4782	19		13.4782	22
	13.479	32		13.479	22
	13.4798	19		13.4798	15
	13.4806	13		13.4806	20
	13.4814	24		13.4814	18
	13.4822	16		13.4822	15
	13.483	25		13.483	22
	13.4838	22		13.4838	18
	13.4846	18		13.4846	16
	13.4854	18		13.4854	23
	13.4862	17		13.4862	27
	13.487	10		13.487	22
	13.4878	10		13.4878	31
	13.4886	23		13.4886	27
	13.4894	18		13.4894	18
	13.4902	22		13.4902	17
	13.491	23		13.491	21
	13.4918	17		13.4918	20
	13.4926	19		13.4926	13
	13.4934	18		13.4934	20
	13.4942	19		13.4942	18
	13.495	21		13.495	9
	13.4958	12		13.4958	21
	13.4966	16		13.4966	26
	13.4974	18		13.4974	15
	13.4982	21		13.4982	25
	13.499	15		13.499	5
	13.4998	19		13.4998	20
	13.5006	21		13.5006	20
	13.5014	16		13.5014	19
	13.5022	17		13.5022	13
	13.503	20		13.503	27
	13.5038	13		13.5038	19
	13.5046	18		13.5046	26
	13.5054	21		13.5054	25
	13.5062	10		13.5062	17
	13.507	19		13.507	20
	13.5079	29		13.5079	17
	13.5087	24		13.5087	16
	13.5095	11		13.5095	20
	13.5103	15		13.5103	21
	13.5111	8		13.5111	11
	13.5119	17		13.5119	17
	13.5127	18		13.5127	19
	13.5135	17		13.5135	13
	13.5143	14		13.5143	29
	13.5151	16		13.5151	24
	13.5159	16		13.5159	12
	13.5167	22		13.5167	20
	13.5175	20		13.5175	20
	13.5183	15		13.5183	9
	13.5191	19		13.5191	26
	13.5199	20		13.5199	23
	13.5207	12		13.5207	18
	13.5215	19		13.5215	20
	13.5223	17		13.5223	16
	13.5231	13		13.5231	13
	13.5239	19		13.5239	14
	13.5247	26		13.5247	29
	13.5255	18		13.5255	23
	13.5263	24		13.5263	18
	13.5271	14		13.5271	32
	13.5279	11		13.5279	17
	13.5287	14		13.5287	16
	13.5295	15		13.5295	18
	13.5303	17		13.5303	22
	13.5311	12		13.5311	20
	13.532	20		13.532	24
	13.5328	29		13.5328	17
	13.5336	11		13.5336	14
	13.5344	28		13.5344	19
	13.5352	14		13.5352	24
	13.536	15		13.536	19
	13.5368	32		13.5368	15
	13.5376	15		13.5376	21
	13.5384	18		13.5384	18
	13.5392	18		13.5392	15
	13.54	20		13.54	17
	13.5408	19		13.5408	23
	13.5416	21		13.5416	25
	13.5424	27		13.5424	19
	13.5432	24		13.5432	10
	13.544	17		13.544	16
	13.5448	23		13.5448	12
	13.5456	19		13.5456	18
	13.5464	20		13.5464	20
	13.5472	14		13.5472	16
	13.548	20		13.548	26
	13.5488	19		13.5488	15
	13.5496	18		13.5496	12
	13.5504	20		13.5504	20
	13.5512	15		13.5512	17
	13.5521	17		13.5521	13
	13.5529	18		13.5529	17
	13.5537	16		13.5537	19
	13.5545	13		13.5545	16
	13.5553	19		13.5553	20
	13.5561	24		13.5561	18
	13.5569	17		13.5569	15
	13.5577	15		13.5577	14
	13.5585	16		13.5585	18
	13.5593	16		13.5593	13
	13.5601	13		13.5601	19
	13.5609	25		13.5609	21
	13.5617	16		13.5617	17
	13.5625	19		13.5625	17
	13.5633	22		13.5633	24
	13.5641	16		13.5641	14
	13.5649	23		13.5649	10
	13.5657	24		13.5657	29
	13.5665	23		13.5665	18
	13.5673	18		13.5673	18
	13.5681	20		13.5681	18
	13.569	16		13.569	16
	13.5698	21		13.5698	18
	13.5706	20		13.5706	18
	13.5714	19		13.5714	15
	13.5722	13		13.5722	20
	13.573	19		13.573	15
	13.5738	14		13.5738	15
	13.5746	19		13.5746	11
	13.5754	17		13.5754	15
	13.5762	14		13.5762	16
	13.577	17		13.577	22
	13.5778	19		13.5778	18
	13.5786	14		13.5786	16
	13.5794	8		13.5794	27
	13.5802	25		13.5802	24
	13.581	17		13.581	17
	13.5818	27		13.5818	25
	13.5826	19		13.5826	20
	13.5834	30		13.5834	14
	13.5843	27		13.5843	22
	13.5851	23		13.5851	16
	13.5859	14		13.5859	20
	13.5867	16		13.5867	26
	13.5875	26		13.5875	18
	13.5883	21		13.5883	17
	13.5891	19		13.5891	21
	13.5899	23		13.5899	25
	13.5907	19		13.5907	11
	13.5915	21		13.5915	11
	13.5923	13		13.5923	15
	13.5931	19		13.5931	12
	13.5939	25		13.5939	17
	13.5947	25		13.5947	17
	13.5955	19		13.5955	11
	13.5963	16		13.5963	18
	13.5971	20		13.5971	21
	13.5979	13		13.5979	13
	13.5988	16		13.5988	15
	13.5996	26		13.5996	22
	13.6004	19		13.6004	21
	13.6012	20		13.6012	34
	13.602	17		13.602	25
	13.6028	14		13.6028	15
	13.6036	17		13.6036	21
	13.6044	14		13.6044	23
	13.6052	20		13.6052	20
	13.606	16		13.606	9
	13.6068	12		13.6068	10
	13.6076	19		13.6076	16
	13.6084	11		13.6084	20
	13.6092	22		13.6092	25
	13.61	22		13.61	12
	13.6108	16		13.6108	15
	13.6117	15		13.6117	21
	13.6125	12		13.6125	15
	13.6133	14		13.6133	16
	13.6141	18		13.6141	17
	13.6149	12		13.6149	25
	13.6157	23		13.6157	18
	13.6165	16		13.6165	26
	13.6173	15		13.6173	17
	13.6181	17		13.6181	27
	13.6189	21		13.6189	22
	13.6197	18		13.6197	20
	13.6205	22		13.6205	11
	13.6213	23		13.6213	23
	13.6221	12		13.6221	19
	13.6229	23		13.6229	18
	13.6238	21		13.6238	18
	13.6246	12		13.6246	17
	13.6254	14		13.6254	20
	13.6262	22		13.6262	32
	13.627	17		13.627	18
	13.6278	19		13.6278	15
	13.6286	22		13.6286	23
	13.6294	11		13.6294	19
	13.6302	17		13.6302	20
	13.631	24		13.631	27
	13.6318	23		13.6318	17
	13.6326	19		13.6326	19
	13.6334	18		13.6334	29
	13.6342	21		13.6342	20
	13.635	20		13.635	18
	13.6359	28		13.6359	26
	13.6367	16		13.6367	19
	13.6375	19		13.6375	21
	13.6383	32		13.6383	20
	13.6391	12		13.6391	17
	13.6399	24		13.6399	14
	13.6407	17		13.6407	16
	13.6415	17		13.6415	14
	13.6423	13		13.6423	18
	13.6431	12		13.6431	17
	13.6439	16		13.6439	17
	13.6447	16		13.6447	18
	13.6455	13		13.6455	19
	13.6463	27		13.6463	9
	13.6472	21		13.6472	15
	13.648	24		13.648	19
	13.6488	10		13.6488	12
	13.6496	18		13.6496	21
	13.6504	18		13.6504	34
	13.6512	15		13.6512	20
	13.652	13		13.652	24
	13.6528	20		13.6528	15
	13.6536	14		13.6536	13
	13.6544	24		13.6544	18
	13.6552	19		13.6552	26
	13.656	15		13.656	16
	13.6568	21		13.6568	16
	13.6577	25		13.6577	19
	13.6585	27		13.6585	20
	13.6593	15		13.6593	29
	13.6601	22		13.6601	24
	13.6609	14		13.6609	24
	13.6617	15		13.6617	18
	13.6625	16		13.6625	27
	13.6633	15		13.6633	15
	13.6641	16		13.6641	12
	13.6649	25		13.6649	16
	13.6657	13		13.6657	14
	13.6665	17		13.6665	19
	13.6674	13		13.6674	25
	13.6682	22		13.6682	15
	13.669	23		13.669	17
	13.6698	16		13.6698	22
	13.6706	20		13.6706	10
	13.6714	17		13.6714	19
	13.6722	19		13.6722	17
	13.673	20		13.673	21
	13.6738	15		13.6738	13
	13.6746	24		13.6746	21
	13.6754	10		13.6754	21
	13.6762	23		13.6762	17
	13.6771	16		13.6771	21
	13.6779	18		13.6779	13
	13.6787	23		13.6787	12
	13.6795	25		13.6795	16
	13.6803	23		13.6803	13
	13.6811	17		13.6811	16
	13.6819	21		13.6819	18
	13.6827	7		13.6827	20
	13.6835	21		13.6835	22
	13.6843	18		13.6843	15
	13.6851	13		13.6851	20
	13.6859	16		13.6859	22
	13.6868	21		13.6868	19
	13.6876	16		13.6876	18
	13.6884	21		13.6884	12
	13.6892	25		13.6892	17
	13.69	10		13.69	8
	13.6908	17		13.6908	18
	13.6916	26		13.6916	24
	13.6924	13		13.6924	19
	13.6932	15		13.6932	16
	13.694	18		13.694	16
	13.6948	12		13.6948	18
	13.6957	26		13.6957	16
	13.6965	16		13.6965	23
	13.6973	21		13.6973	20
	13.6981	16		13.6981	20
	13.6989	24		13.6989	23
	13.6997	24		13.6997	18
	13.7005	17		13.7005	16
	13.7013	16		13.7013	20
	13.7021	26		13.7021	14
	13.7029	16		13.7029	21
	13.7037	20		13.7037	20
	13.7046	11		13.7046	10
	13.7054	13		13.7054	23
	13.7062	20		13.7062	23
	13.707	19		13.707	19
	13.7078	25		13.7078	13
	13.7086	18		13.7086	20
	13.7094	16		13.7094	23
	13.7102	18		13.7102	31
	13.711	21		13.711	21
	13.7118	18		13.7118	15
	13.7126	26		13.7126	12
	13.7135	19		13.7135	24
	13.7143	13		13.7143	14
	13.7151	32		13.7151	20
	13.7159	21		13.7159	23
	13.7167	20		13.7167	16
	13.7175	15		13.7175	26
	13.7183	18		13.7183	24
	13.7191	16		13.7191	21
	13.7199	17		13.7199	17
	13.7207	21		13.7207	30
	13.7216	18		13.7216	18
	13.7224	16		13.7224	25
	13.7232	19		13.7232	19
	13.724	18		13.724	17
	13.7248	14		13.7248	15
	13.7256	16		13.7256	25
	13.7264	15		13.7264	12
	13.7272	20		13.7272	13
	13.728	19		13.728	20
	13.7288	18		13.7288	16
	13.7297	22		13.7297	23
	13.7305	18		13.7305	11
	13.7313	16		13.7313	15
	13.7321	22		13.7321	25
	13.7329	26		13.7329	13
	13.7337	21		13.7337	19
	13.7345	19		13.7345	27
	13.7353	24		13.7353	20
	13.7361	21		13.7361	21
	13.7369	15		13.7369	29
	13.7378	18		13.7378	29
	13.7386	13		13.7386	13
	13.7394	19		13.7394	14
	13.7402	15		13.7402	21
	13.741	15		13.741	15
	13.7418	17		13.7418	20
	13.7426	22		13.7426	18
	13.7434	14		13.7434	12
	13.7442	19		13.7442	29
	13.745	18		13.745	25
	13.7459	16		13.7459	13
	13.7467	15		13.7467	20
	13.7475	31		13.7475	19
	13.7483	18		13.7483	23
	13.7491	18		13.7491	17
	13.7499	21		13.7499	29
	13.7507	17		13.7507	15
	13.7515	11		13.7515	17
	13.7523	28		13.7523	25
	13.7532	19		13.7532	8
	13.754	17		13.754	17
	13.7548	27		13.7548	19
	13.7556	18		13.7556	15
	13.7564	19		13.7564	20
	13.7572	18		13.7572	18
	13.758	21		13.758	9
	13.7588	26		13.7588	21
	13.7596	22		13.7596	21
	13.7605	18		13.7605	19
	13.7613	11		13.7613	12
	13.7621	14		13.7621	26
	13.7629	23		13.7629	15
	13.7637	16		13.7637	24
	13.7645	17		13.7645	15
	13.7653	15		13.7653	20
	13.7661	17		13.7661	19
	13.7669	19		13.7669	19
	13.7678	19		13.7678	17
	13.7686	17		13.7686	21
	13.7694	31		13.7694	18
	13.7702	8		13.7702	9
	13.771	19		13.771	16
	13.7718	23		13.7718	39
	13.7726	19		13.7726	16
	13.7734	23		13.7734	16
	13.7742	27		13.7742	15
	13.7751	15		13.7751	13
	13.7759	20		13.7759	13
	13.7767	28		13.7767	16
	13.7775	15		13.7775	15
	13.7783	25		13.7783	19
	13.7791	24		13.7791	24
	13.7799	11		13.7799	17
	13.7807	20		13.7807	17
	13.7816	24		13.7816	15
	13.7824	16		13.7824	14
	13.7832	12		13.7832	18
	13.784	15		13.784	19
	13.7848	19		13.7848	13
	13.7856	13		13.7856	23
	13.7864	36		13.7864	30
	13.7872	22		13.7872	20
	13.788	17		13.788	26
	13.7889	23		13.7889	21
	13.7897	15		13.7897	14
	13.7905	15		13.7905	28
	13.7913	21		13.7913	18
	13.7921	18		13.7921	12
	13.7929	13		13.7929	18
	13.7937	31		13.7937	24
	13.7945	14		13.7945	16
	13.7954	18		13.7954	18
	13.7962	17		13.7962	21
	13.797	26		13.797	16
	13.7978	25		13.7978	21
	13.7986	16		13.7986	26
	13.7994	16		13.7994	25
	13.8002	10		13.8002	26
	13.801	28		13.801	13
	13.8019	12		13.8019	18
	13.8027	16		13.8027	22
	13.8035	25		13.8035	24
	13.8043	25		13.8043	18
	13.8051	26		13.8051	26
	13.8059	25		13.8059	27
	13.8067	12		13.8067	21
	13.8075	16		13.8075	17
	13.8084	23		13.8084	27
	13.8092	11		13.8092	15
	13.81	15		13.81	23
	13.8108	21		13.8108	25
	13.8116	17		13.8116	13
	13.8124	23		13.8124	23
	13.8132	31		13.8132	27
	13.814	18		13.814	20
	13.8149	14		13.8149	27
	13.8157	19		13.8157	19
	13.8165	11		13.8165	22
	13.8173	17		13.8173	20
	13.8181	26		13.8181	23
	13.8189	19		13.8189	16
	13.8197	10		13.8197	23
	13.8205	17		13.8205	21
	13.8214	23		13.8214	18
	13.8222	22		13.8222	18
	13.823	20		13.823	33
	13.8238	14		13.8238	22
	13.8246	15		13.8246	19
	13.8254	15		13.8254	23
	13.8262	23		13.8262	12
	13.8271	18		13.8271	20
	13.8279	17		13.8279	19
	13.8287	21		13.8287	14
	13.8295	19		13.8295	12
	13.8303	16		13.8303	18
	13.8311	22		13.8311	17
	13.8319	17		13.8319	19
	13.8327	21		13.8327	21
	13.8336	21		13.8336	17
	13.8344	17		13.8344	17
	13.8352	24		13.8352	25
	13.836	18		13.836	13
	13.8368	14		13.8368	20
	13.8376	19		13.8376	28
	13.8384	17		13.8384	17
	13.8393	15		13.8393	26
	13.8401	23		13.8401	23
	13.8409	13		13.8409	15
	13.8417	14		13.8417	19
	13.8425	22		13.8425	17
	13.8433	15		13.8433	16
	13.8441	16		13.8441	17
	13.8449	19		13.8449	29
	13.8458	9		13.8458	17
	13.8466	17		13.8466	17
	13.8474	27		13.8474	13
	13.8482	16		13.8482	11
	13.849	9		13.849	24
	13.8498	24		13.8498	25
	13.8506	14		13.8506	19
	13.8515	18		13.8515	21
	13.8523	20		13.8523	25
	13.8531	13		13.8531	16
	13.8539	15		13.8539	22
	13.8547	24		13.8547	29
	13.8555	25		13.8555	13
	13.8563	18		13.8563	11
	13.8572	20		13.8572	15
	13.858	13		13.858	19
	13.8588	22		13.8588	21
	13.8596	23		13.8596	26
	13.8604	21		13.8604	22
	13.8612	17		13.8612	19
	13.862	27		13.862	26
	13.8629	17		13.8629	18
	13.8637	14		13.8637	21
	13.8645	17		13.8645	17
	13.8653	11		13.8653	16
	13.8661	21		13.8661	15
	13.8669	21		13.8669	23
	13.8677	23		13.8677	30
	13.8686	18		13.8686	15
	13.8694	20		13.8694	25
	13.8702	18		13.8702	16
	13.871	24		13.871	20
	13.8718	19		13.8718	33
	13.8726	11		13.8726	26
	13.8734	15		13.8734	14
	13.8743	28		13.8743	22
	13.8751	18		13.8751	24
	13.8759	12		13.8759	25
	13.8767	19		13.8767	27
	13.8775	14		13.8775	17
	13.8783	21		13.8783	19
	13.8791	17		13.8791	19
	13.88	16		13.88	10
	13.8808	23		13.8808	11
	13.8816	20		13.8816	12
	13.8824	11		13.8824	16
	13.8832	22		13.8832	23
	13.884	24		13.884	26
	13.8849	15		13.8849	18
	13.8857	16		13.8857	19
	13.8865	20		13.8865	22
	13.8873	16		13.8873	12
	13.8881	19		13.8881	18
	13.8889	18		13.8889	22
	13.8897	14		13.8897	18
	13.8906	15		13.8906	23
	13.8914	16		13.8914	21
	13.8922	19		13.8922	20
	13.893	12		13.893	22
	13.8938	17		13.8938	22
	13.8946	17		13.8946	15
	13.8955	19		13.8955	18
	13.8963	11		13.8963	30
	13.8971	24		13.8971	7
	13.8979	14		13.8979	19
	13.8987	14		13.8987	23
	13.8995	13		13.8995	9
	13.9003	22		13.9003	18
	13.9012	16		13.9012	24
	13.902	11		13.902	10
	13.9028	16		13.9028	14
	13.9036	19		13.9036	20
	13.9044	24		13.9044	18
	13.9052	25		13.9052	19
	13.9061	16		13.9061	17
	13.9069	19		13.9069	21
	13.9077	16		13.9077	23
	13.9085	16		13.9085	18
	13.9093	23		13.9093	16
	13.9101	14		13.9101	16
	13.9109	20		13.9109	19
	13.9118	15		13.9118	12
	13.9126	10		13.9126	20
	13.9134	12		13.9134	27
	13.9142	15		13.9142	10
	13.915	24		13.915	12
	13.9158	16		13.9158	20
	13.9167	15		13.9167	15
	13.9175	17		13.9175	15
	13.9183	18		13.9183	22
	13.9191	21		13.9191	8
	13.9199	24		13.9199	17
	13.9207	28		13.9207	30
	13.9216	18		13.9216	20
	13.9224	13		13.9224	19
	13.9232	21		13.9232	26
	13.924	24		13.924	17
	13.9248	18		13.9248	15
	13.9256	19		13.9256	13
	13.9265	12		13.9265	10
	13.9273	20		13.9273	17
	13.9281	32		13.9281	15
	13.9289	20		13.9289	16
	13.9297	17		13.9297	17
	13.9305	27		13.9305	29
	13.9314	17		13.9314	25
	13.9322	14		13.9322	16
	13.933	19		13.933	21
	13.9338	16		13.9338	13
	13.9346	13		13.9346	13
	13.9354	18		13.9354	19
	13.9363	20		13.9363	19
	13.9371	19		13.9371	15
	13.9379	28		13.9379	23
	13.9387	17		13.9387	20
	13.9395	13		13.9395	18
	13.9403	21		13.9403	20
	13.9412	17		13.9412	16
	13.942	15		13.942	14
	13.9428	15		13.9428	23
	13.9436	16		13.9436	19
	13.9444	17		13.9444	18
	13.9452	29		13.9452	20
	13.9461	15		13.9461	18
	13.9469	13		13.9469	21
	13.9477	15		13.9477	18
	13.9485	20		13.9485	13
	13.9493	22		13.9493	19
	13.9501	19		13.9501	27
	13.951	18		13.951	13
	13.9518	21		13.9518	10
	13.9526	14		13.9526	24
	13.9534	18		13.9534	13
	13.9542	19		13.9542	11
	13.955	22		13.955	16
	13.9559	21		13.9559	15
	13.9567	21		13.9567	19
	13.9575	29		13.9575	27
	13.9583	23		13.9583	18
	13.9591	13		13.9591	17
	13.9599	20		13.9599	19
	13.9608	16		13.9608	19
	13.9616	23		13.9616	15
	13.9624	22		13.9624	29
	13.9632	17		13.9632	14
	13.964	14		13.964	27
	13.9649	22		13.9649	21
	13.9657	22		13.9657	20
	13.9665	21		13.9665	20
	13.9673	17		13.9673	21
	13.9681	14		13.9681	12
	13.9689	12		13.9689	17
	13.9698	10		13.9698	16
	13.9706	10		13.9706	21
	13.9714	19		13.9714	18
	13.9722	15		13.9722	21
	13.973	10		13.973	14
	13.9738	23		13.9738	25
	13.9747	23		13.9747	15
	13.9755	16		13.9755	22
	13.9763	14		13.9763	10
	13.9771	22		13.9771	17
	13.9779	20		13.9779	19
	13.9788	26		13.9788	13
	13.9796	19		13.9796	20
	13.9804	20		13.9804	18
	13.9812	25		13.9812	16
	13.982	26		13.982	17
	13.9828	17		13.9828	22
	13.9837	22		13.9837	17
	13.9845	22		13.9845	22
	13.9853	17		13.9853	18
	13.9861	16		13.9861	25
	13.9869	21		13.9869	16
	13.9878	19		13.9878	15
	13.9886	21		13.9886	21
	13.9894	29		13.9894	24
	13.9902	19		13.9902	11
	13.991	17		13.991	23
	13.9918	24		13.9918	17
	13.9927	19		13.9927	17
	13.9935	22		13.9935	14
	13.9943	21		13.9943	20
	13.9951	20		13.9951	20
	13.9959	21		13.9959	17
	13.9968	19		13.9968	17
	13.9976	17		13.9976	20
	13.9984	11		13.9984	21
	13.9992	31		13.9992	17
	14	22		14	16
	14.0009	17		14.0009	19
	14.0017	22		14.0017	17
	14.0025	10		14.0025	5
	14.0033	15		14.0033	19
	14.0041	20		14.0041	22
	14.0049	20		14.0049	15
	14.0058	14		14.0058	19
	14.0066	16		14.0066	15
	14.0074	17		14.0074	18
	14.0082	11		14.0082	18
	14.009	19		14.009	17
	14.0099	17		14.0099	15
	14.0107	10		14.0107	18
	14.0115	25		14.0115	15
	14.0123	16		14.0123	24
	14.0131	22		14.0131	16
	14.014	24		14.014	20
	14.0148	21		14.0148	19
	14.0156	18		14.0156	18
	14.0164	31		14.0164	19
	14.0172	14		14.0172	20
	14.0181	17		14.0181	27
	14.0189	14		14.0189	16
	14.0197	17		14.0197	20
	14.0205	18		14.0205	22
	14.0213	17		14.0213	23
	14.0221	16		14.0221	17
	14.023	12		14.023	20
	14.0238	25		14.0238	21
	14.0246	25		14.0246	21
	14.0254	22		14.0254	16
	14.0262	21		14.0262	19
	14.0271	20		14.0271	15
	14.0279	16		14.0279	21
	14.0287	27		14.0287	15
	14.0295	21		14.0295	17
	14.0303	22		14.0303	24
	14.0312	22		14.0312	27
	14.032	25		14.032	23
	14.0328	18		14.0328	17
	14.0336	29		14.0336	22
	14.0344	17		14.0344	21
	14.0353	13		14.0353	21
	14.0361	19		14.0361	22
	14.0369	13		14.0369	26
	14.0377	11		14.0377	18
	14.0385	17		14.0385	21
	14.0394	24		14.0394	21
	14.0402	22		14.0402	12
	14.041	24		14.041	22
	14.0418	15		14.0418	18
	14.0426	15		14.0426	14
	14.0435	20		14.0435	11
	14.0443	23		14.0443	18
	14.0451	21		14.0451	17
	14.0459	26		14.0459	24
	14.0467	14		14.0467	13
	14.0476	17		14.0476	21
	14.0484	27		14.0484	19
	14.0492	20		14.0492	21
	14.05	21		14.05	25
	14.0508	23		14.0508	18
	14.0517	20		14.0517	14
	14.0525	15		14.0525	22
	14.0533	27		14.0533	20
	14.0541	15		14.0541	17
	14.0549	20		14.0549	29
	14.0558	21		14.0558	18
	14.0566	14		14.0566	12
	14.0574	15		14.0574	16
	14.0582	17		14.0582	16
	14.059	17		14.059	15
	14.0599	21		14.0599	20
	14.0607	24		14.0607	28
	14.0615	21		14.0615	22
	14.0623	18		14.0623	14
	14.0632	16		14.0632	26
	14.064	15		14.064	23
	14.0648	22		14.0648	17
	14.0656	21		14.0656	22
	14.0664	15		14.0664	20
	14.0673	22		14.0673	14
	14.0681	7		14.0681	23
	14.0689	23		14.0689	27
	14.0697	18		14.0697	25
	14.0705	25		14.0705	21
	14.0714	8		14.0714	17
	14.0722	17		14.0722	15
	14.073	25		14.073	14
	14.0738	17		14.0738	14
	14.0746	15		14.0746	18
	14.0755	17		14.0755	25
	14.0763	12		14.0763	10
	14.0771	12		14.0771	17
	14.0779	25		14.0779	25
	14.0787	18		14.0787	20
	14.0796	17		14.0796	19
	14.0804	21		14.0804	16
	14.0812	19		14.0812	17
	14.082	22		14.082	23
	14.0829	24		14.0829	13
	14.0837	22		14.0837	15
	14.0845	18		14.0845	17
	14.0853	33		14.0853	26
	14.0861	14		14.0861	16
	14.087	9		14.087	16
	14.0878	23		14.0878	20
	14.0886	18		14.0886	23
	14.0894	14		14.0894	11
	14.0902	20		14.0902	24
	14.0911	22		14.0911	18
	14.0919	15		14.0919	19
	14.0927	20		14.0927	18
	14.0935	16		14.0935	12
	14.0944	17		14.0944	22
	14.0952	21		14.0952	13
	14.096	23		14.096	9
	14.0968	17		14.0968	16
	14.0976	25		14.0976	32
	14.0985	17		14.0985	23
	14.0993	15		14.0993	11
	14.1001	16		14.1001	26
	14.1009	13		14.1009	22
	14.1018	20		14.1018	20
	14.1026	7		14.1026	25
	14.1034	13		14.1034	14
	14.1042	13		14.1042	21
	14.105	25		14.105	18
	14.1059	20		14.1059	26
	14.1067	13		14.1067	20
	14.1075	23		14.1075	21
	14.1083	19		14.1083	11
	14.1091	13		14.1091	17
	14.11	28		14.11	14
	14.1108	19		14.1108	18
	14.1116	10		14.1116	14
	14.1124	18		14.1124	25
	14.1133	21		14.1133	18
	14.1141	26		14.1141	27
	14.1149	24		14.1149	24
	14.1157	18		14.1157	20
	14.1166	27		14.1166	10
	14.1174	24		14.1174	21
	14.1182	19		14.1182	13
	14.119	22		14.119	24
	14.1198	21		14.1198	24
	14.1207	19		14.1207	18
	14.1215	18		14.1215	16
	14.1223	20		14.1223	26
	14.1231	21		14.1231	13
	14.124	11		14.124	24
	14.1248	19		14.1248	20
	14.1256	12		14.1256	7
	14.1264	21		14.1264	19
	14.1272	14		14.1272	31
	14.1281	16		14.1281	20
	14.1289	16		14.1289	18
	14.1297	29		14.1297	21
	14.1305	10		14.1305	23
	14.1314	16		14.1314	18
	14.1322	26		14.1322	18
	14.133	17		14.133	15
	14.1338	8		14.1338	21
	14.1346	23		14.1346	28
	14.1355	11		14.1355	14
	14.1363	23		14.1363	22
	14.1371	18		14.1371	19
	14.1379	10		14.1379	10
	14.1388	13		14.1388	19
	14.1396	24		14.1396	25
	14.1404	15		14.1404	17
	14.1412	12		14.1412	24
	14.1421	12		14.1421	20
	14.1429	22		14.1429	23
	14.1437	11		14.1437	21
	14.1445	22		14.1445	27
	14.1454	7		14.1454	13
	14.1462	22		14.1462	20
	14.147	17		14.147	27
	14.1478	13		14.1478	16
	14.1486	12		14.1486	16
	14.1495	23		14.1495	18
	14.1503	12		14.1503	17
	14.1511	15		14.1511	21
	14.1519	12		14.1519	12
	14.1528	16		14.1528	20
	14.1536	23		14.1536	18
	14.1544	28		14.1544	27
	14.1552	19		14.1552	25
	14.1561	13		14.1561	13
	14.1569	21		14.1569	21
	14.1577	18		14.1577	13
	14.1585	20		14.1585	18
	14.1593	14		14.1593	25
	14.1602	15		14.1602	18
	14.161	20		14.161	14
	14.1618	26		14.1618	24
	14.1626	18		14.1626	13
	14.1635	11		14.1635	16
	14.1643	21		14.1643	20
	14.1651	17		14.1651	11
	14.1659	16		14.1659	19
	14.1668	12		14.1668	9
	14.1676	21		14.1676	15
	14.1684	14		14.1684	15
	14.1692	18		14.1692	19
	14.1701	15		14.1701	20
	14.1709	12		14.1709	19
	14.1717	20		14.1717	20
	14.1725	22		14.1725	17
	14.1734	18		14.1734	16
	14.1742	22		14.1742	25
	14.175	11		14.175	19
	14.1758	16		14.1758	20
	14.1767	22		14.1767	17
	14.1775	16		14.1775	11
	14.1783	19		14.1783	18
	14.1791	28		14.1791	25
	14.1799	23		14.1799	16
	14.1808	19		14.1808	27
	14.1816	23		14.1816	22
	14.1824	18		14.1824	24
	14.1832	22		14.1832	16
	14.1841	23		14.1841	16
	14.1849	18		14.1849	18
	14.1857	10		14.1857	19
	14.1865	24		14.1865	17
	14.1874	16		14.1874	31
	14.1882	16		14.1882	14
	14.189	23		14.189	29
	14.1898	22		14.1898	17
	14.1907	17		14.1907	19
	14.1915	29		14.1915	26
	14.1923	17		14.1923	15
	14.1931	13		14.1931	24
	14.194	19		14.194	25
	14.1948	13		14.1948	15
	14.1956	15		14.1956	15
	14.1964	19		14.1964	20
	14.1973	20		14.1973	11
	14.1981	23		14.1981	14
	14.1989	20		14.1989	27
	14.1997	8		14.1997	15
	14.2006	27		14.2006	18
	14.2014	21		14.2014	22
	14.2022	22		14.2022	10
	14.203	14		14.203	14
	14.2039	21		14.2039	19
	14.2047	15		14.2047	19
	14.2055	18		14.2055	17
	14.2063	19		14.2063	24
	14.2072	17		14.2072	13
	14.208	19		14.208	25
	14.2088	23		14.2088	22
	14.2096	24		14.2096	20
	14.2105	17		14.2105	20
	14.2113	15		14.2113	23
	14.2121	20		14.2121	20
	14.2129	28		14.2129	12
	14.2138	15		14.2138	15
	14.2146	17		14.2146	17
	14.2154	18		14.2154	25
	14.2162	21		14.2162	22
	14.2171	11		14.2171	19
	14.2179	20		14.2179	20
	14.2187	25		14.2187	23
	14.2195	16		14.2195	23
	14.2204	20		14.2204	20
	14.2212	18		14.2212	21
	14.222	19		14.222	20
	14.2229	18		14.2229	19
	14.2237	9		14.2237	25
	14.2245	13		14.2245	35
	14.2253	15		14.2253	17
	14.2262	15		14.2262	25
	14.227	15		14.227	20
	14.2278	15		14.2278	14
	14.2286	27		14.2286	26
	14.2295	14		14.2295	21
	14.2303	15		14.2303	19
	14.2311	26		14.2311	15
	14.2319	17		14.2319	23
	14.2328	13		14.2328	18
	14.2336	13		14.2336	15
	14.2344	15		14.2344	21
	14.2352	17		14.2352	20
	14.2361	26		14.2361	27
	14.2369	20		14.2369	17
	14.2377	15		14.2377	11
	14.2385	20		14.2385	20
	14.2394	16		14.2394	15
	14.2402	18		14.2402	18
	14.241	15		14.241	23
	14.2418	11		14.2418	15
	14.2427	23		14.2427	23
	14.2435	22		14.2435	16
	14.2443	23		14.2443	17
	14.2452	16		14.2452	16
	14.246	16		14.246	23
	14.2468	14		14.2468	15
	14.2476	18		14.2476	20
	14.2485	19		14.2485	14
	14.2493	17		14.2493	14
	14.2501	23		14.2501	17
	14.2509	30		14.2509	29
	14.2518	16		14.2518	16
	14.2526	16		14.2526	26
	14.2534	16		14.2534	21
	14.2542	17		14.2542	15
	14.2551	22		14.2551	15
	14.2559	29		14.2559	18
	14.2567	19		14.2567	24
	14.2576	19		14.2576	14
	14.2584	20		14.2584	20
	14.2592	12		14.2592	13
	14.26	25		14.26	11
	14.2609	22		14.2609	24
	14.2617	19		14.2617	15
	14.2625	10		14.2625	15
	14.2633	19		14.2633	23
	14.2642	9		14.2642	17
	14.265	16		14.265	13
	14.2658	14		14.2658	28
	14.2667	18		14.2667	18
	14.2675	20		14.2675	17
	14.2683	21		14.2683	18
	14.2691	16		14.2691	20
	14.27	14		14.27	19
	14.2708	24		14.2708	25
	14.2716	24		14.2716	16
	14.2724	17		14.2724	20
	14.2733	19		14.2733	25
	14.2741	13		14.2741	16
	14.2749	15		14.2749	16
	14.2758	21		14.2758	28
	14.2766	16		14.2766	21
	14.2774	17		14.2774	19
	14.2782	16		14.2782	19
	14.2791	20		14.2791	17
	14.2799	10		14.2799	19
	14.2807	17		14.2807	19
	14.2815	21		14.2815	10
	14.2824	24		14.2824	18
	14.2832	25		14.2832	22
	14.284	16		14.284	9
	14.2849	18		14.2849	18
	14.2857	20		14.2857	11
	14.2865	20		14.2865	18
	14.2873	17		14.2873	18
	14.2882	19		14.2882	17
	14.289	18		14.289	16
	14.2898	17		14.2898	15
	14.2906	17		14.2906	28
	14.2915	13		14.2915	17
	14.2923	19		14.2923	23
	14.2931	20		14.2931	30
	14.294	18		14.294	21
	14.2948	16		14.2948	17
	14.2956	14		14.2956	17
	14.2964	15		14.2964	21
	14.2973	17		14.2973	17
	14.2981	21		14.2981	20
	14.2989	27		14.2989	16
	14.2998	20		14.2998	23
	14.3006	18		14.3006	12
	14.3014	6		14.3014	24
	14.3022	12		14.3022	21
	14.3031	20		14.3031	17
	14.3039	16		14.3039	10
	14.3047	26		14.3047	18
	14.3056	21		14.3056	16
	14.3064	14		14.3064	16
	14.3072	13		14.3072	13
	14.308	21		14.308	25
	14.3089	17		14.3089	13
	14.3097	11		14.3097	19
	14.3105	22		14.3105	19
	14.3114	23		14.3114	16
	14.3122	26		14.3122	15
	14.313	18		14.313	14
	14.3138	17		14.3138	21
	14.3147	18		14.3147	12
	14.3155	21		14.3155	31
	14.3163	22		14.3163	14
	14.3172	24		14.3172	17
	14.318	21		14.318	26
	14.3188	16		14.3188	19
	14.3196	16		14.3196	17
	14.3205	24		14.3205	22
	14.3213	16		14.3213	17
	14.3221	17		14.3221	22
	14.323	14		14.323	26
	14.3238	14		14.3238	22
	14.3246	17		14.3246	20
	14.3254	22		14.3254	23
	14.3263	11		14.3263	14
	14.3271	8		14.3271	19
	14.3279	29		14.3279	28
	14.3288	14		14.3288	17
	14.3296	16		14.3296	28
	14.3304	27		14.3304	19
	14.3312	16		14.3312	10
	14.3321	20		14.3321	19
	14.3329	24		14.3329	21
	14.3337	21		14.3337	14
	14.3346	13		14.3346	22
	14.3354	23		14.3354	30
	14.3362	9		14.3362	16
	14.337	22		14.337	26
	14.3379	18		14.3379	21
	14.3387	11		14.3387	22
	14.3395	26		14.3395	12
	14.3404	16		14.3404	16
	14.3412	8		14.3412	13
	14.342	19		14.342	16
	14.3429	23		14.3429	19
	14.3437	17		14.3437	10
	14.3445	23		14.3445	24
	14.3453	19		14.3453	17
	14.3462	24		14.3462	24
	14.347	22		14.347	13
	14.3478	26		14.3478	18
	14.3487	12		14.3487	16
	14.3495	14		14.3495	26
	14.3503	20		14.3503	25
	14.3511	16		14.3511	16
	14.352	20		14.352	22
	14.3528	26		14.3528	18
	14.3536	14		14.3536	22
	14.3545	17		14.3545	21
	14.3553	14		14.3553	21
	14.3561	24		14.3561	20
	14.357	23		14.357	13
	14.3578	18		14.3578	21
	14.3586	17		14.3586	15
	14.3594	27		14.3594	15
	14.3603	18		14.3603	19
	14.3611	14		14.3611	16
	14.3619	21		14.3619	26
	14.3628	26		14.3628	12
	14.3636	18		14.3636	14
	14.3644	12		14.3644	26
	14.3653	21		14.3653	24
	14.3661	20		14.3661	23
	14.3669	18		14.3669	26
	14.3677	23		14.3677	20
	14.3686	24		14.3686	11
	14.3694	17		14.3694	21
	14.3702	18		14.3702	25
	14.3711	19		14.3711	16
	14.3719	16		14.3719	13
	14.3727	19		14.3727	18
	14.3736	21		14.3736	15
	14.3744	21		14.3744	24
	14.3752	25		14.3752	17
	14.3761	17		14.3761	8
	14.3769	15		14.3769	17
	14.3777	15		14.3777	23
	14.3785	12		14.3785	19
	14.3794	16		14.3794	18
	14.3802	21		14.3802	35
	14.381	25		14.381	12
	14.3819	20		14.3819	19
	14.3827	22		14.3827	23
	14.3835	16		14.3835	11
	14.3844	14		14.3844	16
	14.3852	22		14.3852	14
	14.386	15		14.386	16
	14.3869	17		14.3869	22
	14.3877	26		14.3877	12
	14.3885	11		14.3885	17
	14.3893	15		14.3893	21
	14.3902	20		14.3902	20
	14.391	16		14.391	21
	14.3918	28		14.3918	19
	14.3927	18		14.3927	12
	14.3935	12		14.3935	21
	14.3943	29		14.3943	17
	14.3952	20		14.3952	28
	14.396	11		14.396	19
	14.3968	17		14.3968	11
	14.3977	14		14.3977	27
	14.3985	17		14.3985	16
	14.3993	13		14.3993	15
	14.4001	15		14.4001	19
	14.401	12		14.401	9
	14.4018	13		14.4018	23
	14.4026	22		14.4026	24
	14.4035	15		14.4035	15
	14.4043	18		14.4043	12
	14.4051	23		14.4051	25
	14.406	17		14.406	9
	14.4068	19		14.4068	13
	14.4076	21		14.4076	24
	14.4085	15		14.4085	10
	14.4093	19		14.4093	25
	14.4101	29		14.4101	18
	14.411	22		14.411	12
	14.4118	14		14.4118	18
	14.4126	22		14.4126	27
	14.4134	13		14.4134	17
	14.4143	16		14.4143	15
	14.4151	30		14.4151	21
	14.4159	13		14.4159	16
	14.4168	23		14.4168	18
	14.4176	22		14.4176	16
	14.4184	25		14.4184	21
	14.4193	17		14.4193	23
	14.4201	31		14.4201	31
	14.4209	19		14.4209	16
	14.4218	21		14.4218	18
	14.4226	34		14.4226	21
	14.4234	8		14.4234	18
	14.4243	20		14.4243	16
	14.4251	22		14.4251	18
	14.4259	20		14.4259	12
	14.4268	21		14.4268	25
	14.4276	19		14.4276	23
	14.4284	13		14.4284	20
	14.4293	11		14.4293	20
	14.4301	16		14.4301	24
	14.4309	14		14.4309	22
	14.4318	21		14.4318	16
	14.4326	19		14.4326	22
	14.4334	19		14.4334	20
	14.4343	18		14.4343	19
	14.4351	21		14.4351	31
	14.4359	18		14.4359	19
	14.4367	15		14.4367	21
	14.4376	31		14.4376	17
	14.4384	11		14.4384	13
	14.4392	20		14.4392	23
	14.4401	24		14.4401	26
	14.4409	16		14.4409	18
	14.4417	17		14.4417	22
	14.4426	14		14.4426	21
	14.4434	16		14.4434	20
	14.4442	20		14.4442	30
	14.4451	23		14.4451	22
	14.4459	11		14.4459	15
	14.4467	11		14.4467	22
	14.4476	13		14.4476	17
	14.4484	16		14.4484	17
	14.4492	22		14.4492	20
	14.4501	21		14.4501	29
	14.4509	15		14.4509	16
	14.4517	12		14.4517	13
	14.4526	14		14.4526	10
	14.4534	15		14.4534	16
	14.4542	11		14.4542	12
	14.4551	22		14.4551	23
	14.4559	15		14.4559	8
	14.4567	25		14.4567	25
	14.4576	23		14.4576	25
	14.4584	11		14.4584	9
	14.4592	20		14.4592	25
	14.4601	17		14.4601	24
	14.4609	8		14.4609	21
	14.4617	23		14.4617	21
	14.4626	23		14.4626	22
	14.4634	17		14.4634	13
	14.4642	19		14.4642	26
	14.4651	15		14.4651	17
	14.4659	19		14.4659	15
	14.4667	15		14.4667	20
	14.4676	14		14.4676	17
	14.4684	21		14.4684	14
	14.4692	15		14.4692	21
	14.4701	19		14.4701	27
	14.4709	10		14.4709	24
	14.4717	11		14.4717	19
	14.4726	26		14.4726	11
	14.4734	14		14.4734	21
	14.4742	31		14.4742	19
	14.4751	14		14.4751	27
	14.4759	17		14.4759	23
	14.4767	20		14.4767	13
	14.4776	32		14.4776	17
	14.4784	16		14.4784	13
	14.4792	10		14.4792	20
	14.4801	24		14.4801	21
	14.4809	12		14.4809	18
	14.4817	23		14.4817	14
	14.4826	23		14.4826	13
	14.4834	8		14.4834	16
	14.4842	21		14.4842	13
	14.4851	19		14.4851	17
	14.4859	17		14.4859	15
	14.4867	22		14.4867	11
	14.4876	18		14.4876	24
	14.4884	17		14.4884	13
	14.4892	14		14.4892	21
	14.4901	19		14.4901	19
	14.4909	16		14.4909	15
	14.4917	18		14.4917	19
	14.4926	22		14.4926	15
	14.4934	15		14.4934	16
	14.4942	17		14.4942	16
	14.4951	22		14.4951	21
	14.4959	11		14.4959	8
	14.4967	13		14.4967	24
	14.4976	16		14.4976	29
	14.4984	18		14.4984	10
	14.4992	20		14.4992	16
	14.5001	23		14.5001	14
	14.5009	19		14.5009	17
	14.5018	25		14.5018	23
	14.5026	21		14.5026	13
	14.5034	10		14.5034	27
	14.5043	17		14.5043	25
	14.5051	22		14.5051	19
	14.5059	16		14.5059	17
	14.5068	23		14.5068	22
	14.5076	27		14.5076	25
	14.5084	12		14.5084	18
	14.5093	16		14.5093	22
	14.5101	22		14.5101	18
	14.5109	17		14.5109	21
	14.5118	19		14.5118	19
	14.5126	18		14.5126	15
	14.5134	20		14.5134	18
	14.5143	15		14.5143	18
	14.5151	19		14.5151	18
	14.5159	14		14.5159	19
	14.5168	22		14.5168	19
	14.5176	27		14.5176	19
	14.5184	17		14.5184	22
	14.5193	24		14.5193	18
	14.5201	17		14.5201	28
	14.5209	8		14.5209	16
	14.5218	18		14.5218	13
	14.5226	27		14.5226	23
	14.5235	15		14.5235	24
	14.5243	27		14.5243	21
	14.5251	13		14.5251	17
	14.526	16		14.526	13
	14.5268	22		14.5268	21
	14.5276	16		14.5276	23
	14.5285	15		14.5285	22
	14.5293	23		14.5293	14
	14.5301	11		14.5301	19
	14.531	13		14.531	8
	14.5318	10		14.5318	16
	14.5326	21		14.5326	17
	14.5335	16		14.5335	19
	14.5343	22		14.5343	27
	14.5351	25		14.5351	12
	14.536	14		14.536	10
	14.5368	13		14.5368	22
	14.5377	28		14.5377	21
	14.5385	16		14.5385	16
	14.5393	21		14.5393	23
	14.5402	19		14.5402	15
	14.541	20		14.541	21
	14.5418	15		14.5418	13
	14.5427	10		14.5427	18
	14.5435	17		14.5435	9
	14.5443	18		14.5443	16
	14.5452	19		14.5452	21
	14.546	11		14.546	7
	14.5468	17		14.5468	20
	14.5477	14		14.5477	16
	14.5485	16		14.5485	16
	14.5494	23		14.5494	18
	14.5502	29		14.5502	13
	14.551	18		14.551	14
	14.5519	15		14.5519	17
	14.5527	24		14.5527	11
	14.5535	13		14.5535	18
	14.5544	19		14.5544	20
	14.5552	19		14.5552	15
	14.556	10		14.556	20
	14.5569	20		14.5569	23
	14.5577	23		14.5577	24
	14.5586	19		14.5586	20
	14.5594	23		14.5594	21
	14.5602	14		14.5602	20
	14.5611	15		14.5611	18
	14.5619	22		14.5619	15
	14.5627	24		14.5627	24
	14.5636	15		14.5636	23
	14.5644	18		14.5644	15
	14.5652	20		14.5652	22
	14.5661	18		14.5661	17
	14.5669	20		14.5669	16
	14.5678	21		14.5678	16
	14.5686	11		14.5686	11
	14.5694	14		14.5694	18
	14.5703	25		14.5703	24
	14.5711	20		14.5711	20
	14.5719	22		14.5719	23
	14.5728	16		14.5728	21
	14.5736	16		14.5736	16
	14.5744	13		14.5744	14
	14.5753	19		14.5753	28
	14.5761	18		14.5761	9
	14.577	16		14.577	16
	14.5778	22		14.5778	22
	14.5786	18		14.5786	19
	14.5795	17		14.5795	17
	14.5803	18		14.5803	19
	14.5811	15		14.5811	13
	14.582	16		14.582	14
	14.5828	19		14.5828	17
	14.5836	13		14.5836	16
	14.5845	15		14.5845	20
	14.5853	25		14.5853	22
	14.5862	17		14.5862	22
	14.587	20		14.587	15
	14.5878	14		14.5878	18
	14.5887	14		14.5887	10
	14.5895	21		14.5895	19
	14.5903	20		14.5903	25
	14.5912	9		14.5912	19
	14.592	16		14.592	21
	14.5929	24		14.5929	20
	14.5937	17		14.5937	9
	14.5945	20		14.5945	22
	14.5954	25		14.5954	18
	14.5962	10		14.5962	9
	14.597	24		14.597	23
	14.5979	21		14.5979	13
	14.5987	12		14.5987	14
	14.5996	20		14.5996	12
	14.6004	28		14.6004	18
	14.6012	18		14.6012	17
	14.6021	20		14.6021	17
	14.6029	26		14.6029	24
	14.6037	16		14.6037	20
	14.6046	10		14.6046	17
	14.6054	20		14.6054	23
	14.6063	15		14.6063	19
	14.6071	10		14.6071	14
	14.6079	20		14.6079	24
	14.6088	14		14.6088	17
	14.6096	21		14.6096	16
	14.6104	22		14.6104	24
	14.6113	16		14.6113	9
	14.6121	23		14.6121	15
	14.613	20		14.613	23
	14.6138	18		14.6138	15
	14.6146	13		14.6146	14
	14.6155	17		14.6155	18
	14.6163	18		14.6163	15
	14.6171	17		14.6171	21
	14.618	29		14.618	25
	14.6188	15		14.6188	16
	14.6197	19		14.6197	18
	14.6205	13		14.6205	20
	14.6213	14		14.6213	15
	14.6222	12		14.6222	9
	14.623	17		14.623	21
	14.6239	21		14.6239	12
	14.6247	21		14.6247	16
	14.6255	22		14.6255	18
	14.6264	15		14.6264	13
	14.6272	16		14.6272	17
	14.628	20		14.628	21
	14.6289	20		14.6289	12
	14.6297	20		14.6297	20
	14.6306	17		14.6306	22
	14.6314	16		14.6314	22
	14.6322	15		14.6322	17
	14.6331	21		14.6331	27
	14.6339	17		14.6339	13
	14.6347	22		14.6347	18
	14.6356	22		14.6356	23
	14.6364	16		14.6364	20
	14.6373	15		14.6373	18
	14.6381	20		14.6381	20
	14.6389	16		14.6389	18
	14.6398	18		14.6398	13
	14.6406	32		14.6406	26
	14.6415	19		14.6415	26
	14.6423	23		14.6423	9
	14.6431	21		14.6431	17
	14.644	15		14.644	17
	14.6448	16		14.6448	18
	14.6457	21		14.6457	16
	14.6465	12		14.6465	19
	14.6473	16		14.6473	14
	14.6482	18		14.6482	27
	14.649	11		14.649	20
	14.6498	20		14.6498	18
	14.6507	21		14.6507	25
	14.6515	19		14.6515	20
	14.6524	22		14.6524	15
	14.6532	22		14.6532	22
	14.654	20		14.654	19
	14.6549	14		14.6549	26
	14.6557	19		14.6557	15
	14.6566	17		14.6566	22
	14.6574	16		14.6574	11
	14.6582	26		14.6582	32
	14.6591	16		14.6591	15
	14.6599	30		14.6599	15
	14.6608	21		14.6608	24
	14.6616	19		14.6616	16
	14.6624	22		14.6624	22
	14.6633	18		14.6633	29
	14.6641	17		14.6641	24
	14.665	21		14.665	28
	14.6658	20		14.6658	24
	14.6666	16		14.6666	17
	14.6675	16		14.6675	21
	14.6683	32		14.6683	20
	14.6692	15		14.6692	13
	14.67	17		14.67	13
	14.6708	16		14.6708	18
	14.6717	24		14.6717	15
	14.6725	21		14.6725	17
	14.6733	18		14.6733	23
	14.6742	14		14.6742	21
	14.675	16		14.675	11
	14.6759	25		14.6759	28
	14.6767	19		14.6767	11
	14.6775	24		14.6775	23
	14.6784	27		14.6784	19
	14.6792	24		14.6792	20
	14.6801	19		14.6801	25
	14.6809	30		14.6809	17
	14.6817	21		14.6817	23
	14.6826	26		14.6826	19
	14.6834	14		14.6834	18
	14.6843	15		14.6843	17
	14.6851	19		14.6851	17
	14.6859	17		14.6859	17
	14.6868	13		14.6868	19
	14.6876	18		14.6876	15
	14.6885	13		14.6885	26
	14.6893	19		14.6893	19
	14.6901	29		14.6901	26
	14.691	13		14.691	22
	14.6918	21		14.6918	19
	14.6927	12		14.6927	19
	14.6935	14		14.6935	22
	14.6944	20		14.6944	26
	14.6952	18		14.6952	18
	14.696	25		14.696	19
	14.6969	19		14.6969	10
	14.6977	23		14.6977	26
	14.6986	23		14.6986	12
	14.6994	16		14.6994	12
	14.7002	14		14.7002	20
	14.7011	24		14.7011	24
	14.7019	9		14.7019	19
	14.7028	21		14.7028	22
	14.7036	22		14.7036	21
	14.7044	14		14.7044	21
	14.7053	26		14.7053	22
	14.7061	22		14.7061	17
	14.707	18		14.707	22
	14.7078	22		14.7078	11
	14.7086	14		14.7086	22
	14.7095	13		14.7095	11
	14.7103	15		14.7103	25
	14.7112	19		14.7112	23
	14.712	17		14.712	26
	14.7128	24		14.7128	13
	14.7137	15		14.7137	15
	14.7145	15		14.7145	19
	14.7154	15		14.7154	21
	14.7162	23		14.7162	25
	14.7171	24		14.7171	23
	14.7179	16		14.7179	13
	14.7187	22		14.7187	19
	14.7196	13		14.7196	18
	14.7204	26		14.7204	21
	14.7213	18		14.7213	20
	14.7221	16		14.7221	14
	14.7229	21		14.7229	11
	14.7238	33		14.7238	22
	14.7246	15		14.7246	15
	14.7255	12		14.7255	17
	14.7263	15		14.7263	24
	14.7271	14		14.7271	16
	14.728	21		14.728	22
	14.7288	25		14.7288	17
	14.7297	21		14.7297	18
	14.7305	22		14.7305	23
	14.7314	20		14.7314	24
	14.7322	20		14.7322	14
	14.733	18		14.733	12
	14.7339	22		14.7339	28
	14.7347	18		14.7347	20
	14.7356	15		14.7356	16
	14.7364	20		14.7364	19
	14.7372	15		14.7372	11
	14.7381	14		14.7381	20
	14.7389	15		14.7389	17
	14.7398	16		14.7398	12
	14.7406	11		14.7406	22
	14.7415	27		14.7415	16
	14.7423	15		14.7423	22
	14.7431	13		14.7431	21
	14.744	22		14.744	24
	14.7448	19		14.7448	20
	14.7457	21		14.7457	13
	14.7465	29		14.7465	21
	14.7473	12		14.7473	14
	14.7482	16		14.7482	18
	14.749	20		14.749	23
	14.7499	22		14.7499	20
	14.7507	14		14.7507	20
	14.7516	19		14.7516	22
	14.7524	22		14.7524	17
	14.7532	18		14.7532	19
	14.7541	16		14.7541	18
	14.7549	19		14.7549	24
	14.7558	21		14.7558	19
	14.7566	13		14.7566	23
	14.7575	18		14.7575	19
	14.7583	22		14.7583	24
	14.7591	22		14.7591	19
	14.76	14		14.76	21
	14.7608	15		14.7608	16
	14.7617	19		14.7617	18
	14.7625	9		14.7625	16
	14.7633	17		14.7633	22
	14.7642	29		14.7642	13
	14.765	23		14.765	20
	14.7659	18		14.7659	23
	14.7667	20		14.7667	26
	14.7676	12		14.7676	18
	14.7684	18		14.7684	23
	14.7692	14		14.7692	23
	14.7701	14		14.7701	16
	14.7709	12		14.7709	19
	14.7718	15		14.7718	31
	14.7726	14		14.7726	15
	14.7735	12		14.7735	18
	14.7743	22		14.7743	19
	14.7751	11		14.7751	14
	14.776	16		14.776	13
	14.7768	19		14.7768	20
	14.7777	14		14.7777	10
	14.7785	14		14.7785	21
	14.7794	15		14.7794	28
	14.7802	11		14.7802	23
	14.781	23		14.781	16
	14.7819	17		14.7819	19
	14.7827	14		14.7827	19
	14.7836	16		14.7836	18
	14.7844	28		14.7844	9
	14.7853	13		14.7853	16
	14.7861	27		14.7861	22
	14.7869	16		14.7869	16
	14.7878	19		14.7878	23
	14.7886	21		14.7886	15
	14.7895	24		14.7895	21
	14.7903	12		14.7903	16
	14.7912	14		14.7912	23
	14.792	9		14.792	25
	14.7928	21		14.7928	18
	14.7937	19		14.7937	17
	14.7945	26		14.7945	27
	14.7954	16		14.7954	15
	14.7962	17		14.7962	22
	14.7971	27		14.7971	21
	14.7979	17		14.7979	16
	14.7988	20		14.7988	23
	14.7996	20		14.7996	24
	14.8004	15		14.8004	16
	14.8013	13		14.8013	16
	14.8021	19		14.8021	24
	14.803	12		14.803	18
	14.8038	19		14.8038	18
	14.8047	16		14.8047	15
	14.8055	18		14.8055	24
	14.8063	14		14.8063	20
	14.8072	20		14.8072	26
	14.808	20		14.808	17
	14.8089	21		14.8089	24
	14.8097	20		14.8097	23
	14.8106	17		14.8106	17
	14.8114	27		14.8114	19
	14.8123	18		14.8123	20
	14.8131	18		14.8131	15
	14.8139	14		14.8139	16
	14.8148	34		14.8148	22
	14.8156	22		14.8156	16
	14.8165	16		14.8165	14
	14.8173	21		14.8173	20
	14.8182	12		14.8182	21
	14.819	18		14.819	16
	14.8199	24		14.8199	24
	14.8207	15		14.8207	13
	14.8215	16		14.8215	19
	14.8224	24		14.8224	13
	14.8232	15		14.8232	22
	14.8241	18		14.8241	17
	14.8249	22		14.8249	19
	14.8258	16		14.8258	15
	14.8266	20		14.8266	16
	14.8275	26		14.8275	19
	14.8283	12		14.8283	20
	14.8291	14		14.8291	12
	14.83	18		14.83	20
	14.8308	14		14.8308	19
	14.8317	17		14.8317	16
	14.8325	26		14.8325	16
	14.8334	14		14.8334	14
	14.8342	14		14.8342	20
	14.8351	22		14.8351	22
	14.8359	19		14.8359	18
	14.8367	20		14.8367	16
	14.8376	16		14.8376	19
	14.8384	21		14.8384	22
	14.8393	21		14.8393	17
	14.8401	26		14.8401	24
	14.841	12		14.841	22
	14.8418	15		14.8418	21
	14.8427	15		14.8427	28
	14.8435	13		14.8435	25
	14.8443	15		14.8443	18
	14.8452	17		14.8452	10
	14.846	13		14.846	18
	14.8469	21		14.8469	17
	14.8477	17		14.8477	10
	14.8486	24		14.8486	22
	14.8494	16		14.8494	23
	14.8503	19		14.8503	28
	14.8511	17		14.8511	17
	14.852	34		14.852	12
	14.8528	20		14.8528	24
	14.8536	25		14.8536	19
	14.8545	18		14.8545	27
	14.8553	32		14.8553	19
	14.8562	13		14.8562	14
	14.857	22		14.857	20
	14.8579	24		14.8579	25
	14.8587	16		14.8587	19
	14.8596	15		14.8596	16
	14.8604	28		14.8604	21
	14.8612	17		14.8612	12
	14.8621	17		14.8621	14
	14.8629	19		14.8629	20
	14.8638	13		14.8638	13
	14.8646	15		14.8646	21
	14.8655	18		14.8655	13
	14.8663	25		14.8663	13
	14.8672	9		14.8672	16
	14.868	20		14.868	27
	14.8689	13		14.8689	16
	14.8697	21		14.8697	27
	14.8705	20		14.8705	23
	14.8714	19		14.8714	30
	14.8722	24		14.8722	20
	14.8731	13		14.8731	26
	14.8739	11		14.8739	16
	14.8748	26		14.8748	21
	14.8756	15		14.8756	19
	14.8765	19		14.8765	14
	14.8773	30		14.8773	8
	14.8782	17		14.8782	26
	14.879	14		14.879	23
	14.8799	27		14.8799	22
	14.8807	25		14.8807	16
	14.8815	18		14.8815	19
	14.8824	16		14.8824	19
	14.8832	14		14.8832	18
	14.8841	18		14.8841	9
	14.8849	21		14.8849	19
	14.8858	26		14.8858	27
	14.8866	18		14.8866	14
	14.8875	18		14.8875	17
	14.8883	11		14.8883	30
	14.8892	18		14.8892	21
	14.89	25		14.89	15
	14.8909	19		14.8909	23
	14.8917	28		14.8917	18
	14.8925	10		14.8925	22
	14.8934	22		14.8934	15
	14.8942	15		14.8942	22
	14.8951	14		14.8951	17
	14.8959	19		14.8959	22
	14.8968	11		14.8968	23
	14.8976	14		14.8976	22
	14.8985	19		14.8985	29
	14.8993	17		14.8993	11
	14.9002	18		14.9002	26
	14.901	19		14.901	24
	14.9019	14		14.9019	12
	14.9027	16		14.9027	14
	14.9036	23		14.9036	20
	14.9044	11		14.9044	15
	14.9052	24		14.9052	27
	14.9061	21		14.9061	10
	14.9069	23		14.9069	15
	14.9078	17		14.9078	19
	14.9086	19		14.9086	23
	14.9095	26		14.9095	17
	14.9103	10		14.9103	19
	14.9112	11		14.9112	15
	14.912	20		14.912	14
	14.9129	16		14.9129	16
	14.9137	14		14.9137	23
	14.9146	21		14.9146	17
	14.9154	21		14.9154	13
	14.9163	24		14.9163	16
	14.9171	18		14.9171	25
	14.918	21		14.918	25
	14.9188	20		14.9188	20
	14.9196	13		14.9196	21
	14.9205	19		14.9205	17
	14.9213	19		14.9213	27
	14.9222	19		14.9222	13
	14.923	13		14.923	19
	14.9239	18		14.9239	22
	14.9247	26		14.9247	14
	14.9256	14		14.9256	13
	14.9264	23		14.9264	12
	14.9273	13		14.9273	22
	14.9281	17		14.9281	23
	14.929	23		14.929	19
	14.9298	14		14.9298	19
	14.9307	16		14.9307	24
	14.9315	18		14.9315	25
	14.9324	13		14.9324	18
	14.9332	23		14.9332	16
	14.9341	19		14.9341	26
	14.9349	13		14.9349	17
	14.9358	15		14.9358	14
	14.9366	28		14.9366	16
	14.9374	12		14.9374	24
	14.9383	15		14.9383	13
	14.9391	18		14.9391	14
	14.94	18		14.94	17
	14.9408	18		14.9408	19
	14.9417	32		14.9417	20
	14.9425	20		14.9425	15
	14.9434	21		14.9434	22
	14.9442	36		14.9442	17
	14.9451	22		14.9451	19
	14.9459	25		14.9459	15
	14.9468	22		14.9468	23
	14.9476	22		14.9476	12
	14.9485	12		14.9485	21
	14.9493	11		14.9493	22
	14.9502	17		14.9502	20
	14.951	18		14.951	25
	14.9519	27		14.9519	24
	14.9527	21		14.9527	15
	14.9536	12		14.9536	23
	14.9544	21		14.9544	21
	14.9553	24		14.9553	12
	14.9561	24		14.9561	16
	14.957	32		14.957	20
	14.9578	21		14.9578	16
	14.9587	18		14.9587	18
	14.9595	14		14.9595	22
	14.9603	32		14.9603	18
	14.9612	22		14.9612	9
	14.962	16		14.962	14
	14.9629	13		14.9629	15
	14.9637	15		14.9637	23
	14.9646	13		14.9646	18
	14.9654	20		14.9654	18
	14.9663	20		14.9663	15
	14.9671	23		14.9671	19
	14.968	16		14.968	24
	14.9688	19		14.9688	24
	14.9697	21		14.9697	21
	14.9705	20		14.9705	16
	14.9714	18		14.9714	15
	14.9722	26		14.9722	20
	14.9731	13		14.9731	21
	14.9739	27		14.9739	17
	14.9748	24		14.9748	22
	14.9756	20		14.9756	26
	14.9765	17		14.9765	21
	14.9773	16		14.9773	20
	14.9782	16		14.9782	16
	14.979	20		14.979	15
	14.9799	18		14.9799	19
	14.9807	20		14.9807	27
	14.9816	15		14.9816	22
	14.9824	15		14.9824	29
	14.9833	14		14.9833	24
	14.9841	20		14.9841	17
	14.985	24		14.985	20
	14.9858	17		14.9858	21
	14.9867	25		14.9867	29
	14.9875	19		14.9875	19
	14.9884	13		14.9884	18
	14.9892	19		14.9892	16
	14.9901	21		14.9901	15
	14.9909	17		14.9909	17
	14.9918	22		14.9918	19
	14.9926	20		14.9926	18
	14.9935	18		14.9935	15
	14.9943	10		14.9943	24
	14.9952	15		14.9952	14
	14.996	15		14.996	8
	14.9969	25		14.9969	16
	14.9977	19		14.9977	24
	14.9986	19		14.9986	13
	14.9994	18		14.9994	18
	15.0003	24		15.0003	22
	15.0011	20		15.0011	17
	15.002	18		15.002	15
	15.0028	26		15.0028	24
	15.0037	20		15.0037	22
	15.0045	15		15.0045	16
	15.0054	28		15.0054	19
	15.0062	19		15.0062	17
	15.0071	22		15.0071	15
	15.0079	18		15.0079	16
	15.0088	18		15.0088	11
	15.0096	14		15.0096	17
	15.0105	25		15.0105	18
	15.0113	10		15.0113	15
	15.0122	27		15.0122	19
	15.013	30		15.013	17
	15.0139	22		15.0139	25
	15.0147	16		15.0147	21
	15.0156	16		15.0156	17
	15.0164	15		15.0164	14
	15.0173	14		15.0173	26
	15.0181	16		15.0181	21
	15.019	15		15.019	15
	15.0198	17		15.0198	28
	15.0207	19		15.0207	20
	15.0215	18		15.0215	16
	15.0224	15		15.0224	22
	15.0232	31		15.0232	21
	15.0241	21		15.0241	16
	15.0249	15		15.0249	17
	15.0258	19		15.0258	16
	15.0266	19		15.0266	12
	15.0275	19		15.0275	26
	15.0283	20		15.0283	26
	15.0292	20		15.0292	21
	15.03	31		15.03	18
	15.0309	13		15.0309	18
	15.0317	9		15.0317	18
	15.0326	17		15.0326	7
	15.0334	27		15.0334	21
	15.0343	23		15.0343	17
	15.0351	24		15.0351	12
	15.036	28		15.036	26
	15.0368	18		15.0368	19
	15.0377	20		15.0377	18
	15.0385	29		15.0385	20
	15.0394	16		15.0394	21
	15.0402	16		15.0402	13
	15.0411	19		15.0411	18
	15.0419	15		15.0419	19
	15.0428	24		15.0428	32
	15.0436	12		15.0436	28
	15.0445	15		15.0445	16
	15.0453	15		15.0453	17
	15.0462	24		15.0462	24
	15.047	15		15.047	7
	15.0479	19		15.0479	21
	15.0487	13		15.0487	14
	15.0496	16		15.0496	18
	15.0504	19		15.0504	17
	15.0513	16		15.0513	18
	15.0521	13		15.0521	12
	15.053	10		15.053	22
	15.0538	25		15.0538	17
	15.0547	17		15.0547	14
	15.0555	19		15.0555	16
	15.0564	24		15.0564	20
	15.0572	13		15.0572	13
	15.0581	13		15.0581	22
	15.0589	19		15.0589	27
	15.0598	17		15.0598	16
	15.0607	15		15.0607	10
	15.0615	19		15.0615	18
	15.0624	18		15.0624	15
	15.0632	19		15.0632	20
	15.0641	23		15.0641	15
	15.0649	20		15.0649	23
	15.0658	13		15.0658	21
	15.0666	24		15.0666	27
	15.0675	20		15.0675	18
	15.0683	15		15.0683	16
	15.0692	18		15.0692	21
	15.07	20		15.07	16
	15.0709	13		15.0709	22
	15.0717	23		15.0717	23
	15.0726	14		15.0726	19
	15.0734	27		15.0734	17
	15.0743	24		15.0743	29
	15.0751	20		15.0751	13
	15.076	17		15.076	14
	15.0768	20		15.0768	19
	15.0777	15		15.0777	18
	15.0785	18		15.0785	16
	15.0794	18		15.0794	38
	15.0802	23		15.0802	19
	15.0811	19		15.0811	14
	15.0819	21		15.0819	16
	15.0828	11		15.0828	13
	15.0837	24		15.0837	15
	15.0845	21		15.0845	17
	15.0854	22		15.0854	16
	15.0862	17		15.0862	23
	15.0871	14		15.0871	14
	15.0879	21		15.0879	13
	15.0888	17		15.0888	20
	15.0896	27		15.0896	14
	15.0905	12		15.0905	20
	15.0913	13		15.0913	22
	15.0922	14		15.0922	22
	15.093	19		15.093	17
	15.0939	25		15.0939	18
	15.0947	14		15.0947	30
	15.0956	11		15.0956	12
	15.0964	16		15.0964	24
	15.0973	16		15.0973	14
	15.0981	14		15.0981	13
	15.099	19		15.099	14
	15.0999	25		15.0999	28
	15.1007	10		15.1007	16
	15.1016	23		15.1016	16
	15.1024	24		15.1024	16
	15.1033	13		15.1033	16
	15.1041	19		15.1041	22
	15.105	20		15.105	19
	15.1058	19		15.1058	15
	15.1067	19		15.1067	18
	15.1075	17		15.1075	25
	15.1084	13		15.1084	18
	15.1092	19		15.1092	15
	15.1101	28		15.1101	19
	15.1109	14		15.1109	21
	15.1118	25		15.1118	19
	15.1126	17		15.1126	23
	15.1135	11		15.1135	22
	15.1144	19		15.1144	17
	15.1152	24		15.1152	19
	15.1161	8		15.1161	11
	15.1169	18		15.1169	20
	15.1178	22		15.1178	18
	15.1186	17		15.1186	20
	15.1195	19		15.1195	8
	15.1203	18		15.1203	18
	15.1212	11		15.1212	15
	15.122	22		15.122	25
	15.1229	16		15.1229	22
	15.1237	19		15.1237	22
	15.1246	15		15.1246	16
	15.1254	26		15.1254	17
	15.1263	19		15.1263	20
	15.1272	24		15.1272	14
	15.128	19		15.128	18
	15.1289	16		15.1289	16
	15.1297	9		15.1297	16
	15.1306	13		15.1306	25
	15.1314	23		15.1314	20
	15.1323	18		15.1323	20
	15.1331	21		15.1331	23
	15.134	19		15.134	22
	15.1348	11		15.1348	25
	15.1357	23		15.1357	25
	15.1365	17		15.1365	13
	15.1374	12		15.1374	24
	15.1383	23		15.1383	16
	15.1391	19		15.1391	20
	15.14	16		15.14	10
	15.1408	16		15.1408	20
	15.1417	18		15.1417	14
	15.1425	15		15.1425	27
	15.1434	19		15.1434	25
	15.1442	22		15.1442	17
	15.1451	15		15.1451	10
	15.1459	24		15.1459	24
	15.1468	20		15.1468	13
	15.1476	23		15.1476	25
	15.1485	14		15.1485	13
	15.1494	17		15.1494	14
	15.1502	22		15.1502	27
	15.1511	19		15.1511	19
	15.1519	12		15.1519	14
	15.1528	19		15.1528	23
	15.1536	18		15.1536	17
	15.1545	8		15.1545	19
	15.1553	20		15.1553	19
	15.1562	32		15.1562	18
	15.157	11		15.157	19
	15.1579	20		15.1579	20
	15.1588	24		15.1588	27
	15.1596	17		15.1596	21
	15.1605	21		15.1605	19
	15.1613	20		15.1613	13
	15.1622	18		15.1622	18
	15.163	26		15.163	15
	15.1639	20		15.1639	21
	15.1647	13		15.1647	15
	15.1656	22		15.1656	12
	15.1664	21		15.1664	24
	15.1673	14		15.1673	17
	15.1682	21		15.1682	14
	15.169	19		15.169	18
	15.1699	20		15.1699	15
	15.1707	17		15.1707	16
	15.1716	25		15.1716	21
	15.1724	19		15.1724	23
	15.1733	18		15.1733	19
	15.1741	23		15.1741	25
	15.175	14		15.175	15
	15.1758	10		15.1758	23
	15.1767	20		15.1767	23
	15.1776	26		15.1776	15
	15.1784	13		15.1784	17
	15.1793	28		15.1793	24
	15.1801	21		15.1801	12
	15.181	32		15.181	19
	15.1818	17		15.1818	23
	15.1827	9		15.1827	17
	15.1835	19		15.1835	13
	15.1844	34		15.1844	21
	15.1853	16		15.1853	16
	15.1861	9		15.1861	11
	15.187	21		15.187	20
	15.1878	22		15.1878	15
	15.1887	22		15.1887	22
	15.1895	17		15.1895	17
	15.1904	17		15.1904	19
	15.1912	11		15.1912	13
	15.1921	24		15.1921	29
	15.193	15		15.193	14
	15.1938	23		15.1938	21
	15.1947	20		15.1947	19
	15.1955	14		15.1955	20
	15.1964	20		15.1964	17
	15.1972	30		15.1972	20
	15.1981	21		15.1981	9
	15.1989	16		15.1989	23
	15.1998	13		15.1998	10
	15.2007	17		15.2007	17
	15.2015	11		15.2015	30
	15.2024	22		15.2024	23
	15.2032	20		15.2032	21
	15.2041	17		15.2041	18
	15.2049	16		15.2049	26
	15.2058	20		15.2058	11
	15.2066	20		15.2066	17
	15.2075	22		15.2075	19
	15.2084	21		15.2084	23
	15.2092	5		15.2092	15
	15.2101	20		15.2101	23
	15.2109	14		15.2109	20
	15.2118	22		15.2118	17
	15.2126	14		15.2126	18
	15.2135	15		15.2135	21
	15.2144	12		15.2144	11
	15.2152	21		15.2152	17
	15.2161	15		15.2161	22
	15.2169	18		15.2169	15
	15.2178	28		15.2178	21
	15.2186	18		15.2186	12
	15.2195	12		15.2195	20
	15.2203	19		15.2203	24
	15.2212	18		15.2212	19
	15.2221	14		15.2221	23
	15.2229	25		15.2229	22
	15.2238	24		15.2238	11
	15.2246	20		15.2246	16
	15.2255	24		15.2255	18
	15.2263	17		15.2263	16
	15.2272	13		15.2272	31
	15.2281	22		15.2281	26
	15.2289	18		15.2289	18
	15.2298	19		15.2298	19
	15.2306	24		15.2306	17
	15.2315	14		15.2315	13
	15.2323	16		15.2323	20
	15.2332	22		15.2332	20
	15.2341	14		15.2341	17
	15.2349	19		15.2349	18
	15.2358	31		15.2358	18
	15.2366	19		15.2366	17
	15.2375	12		15.2375	11
	15.2383	20		15.2383	17
	15.2392	17		15.2392	12
	15.2401	19		15.2401	17
	15.2409	22		15.2409	16
	15.2418	16		15.2418	14
	15.2426	12		15.2426	16
	15.2435	22		15.2435	18
	15.2443	8		15.2443	14
	15.2452	18		15.2452	19
	15.2461	18		15.2461	15
	15.2469	13		15.2469	21
	15.2478	22		15.2478	16
	15.2486	22		15.2486	14
	15.2495	12		15.2495	9
	15.2503	21		15.2503	16
	15.2512	32		15.2512	23
	15.2521	26		15.2521	22
	15.2529	20		15.2529	13
	15.2538	25		15.2538	29
	15.2546	14		15.2546	18
	15.2555	21		15.2555	16
	15.2563	17		15.2563	20
	15.2572	13		15.2572	31
	15.2581	24		15.2581	22
	15.2589	25		15.2589	23
	15.2598	25		15.2598	18
	15.2606	12		15.2606	20
	15.2615	16		15.2615	18
	15.2623	21		15.2623	20
	15.2632	15		15.2632	28
	15.2641	19		15.2641	23
	15.2649	15		15.2649	15
	15.2658	11		15.2658	17
	15.2666	21		15.2666	21
	15.2675	17		15.2675	17
	15.2683	11		15.2683	12
	15.2692	20		15.2692	20
	15.2701	18		15.2701	16
	15.2709	20		15.2709	17
	15.2718	15		15.2718	16
	15.2726	18		15.2726	30
	15.2735	23		15.2735	20
	15.2744	18		15.2744	13
	15.2752	22		15.2752	13
	15.2761	15		15.2761	22
	15.2769	29		15.2769	21
	15.2778	19		15.2778	10
	15.2786	20		15.2786	14
	15.2795	18		15.2795	12
	15.2804	13		15.2804	17
	15.2812	16		15.2812	17
	15.2821	30		15.2821	20
	15.2829	24		15.2829	15
	15.2838	19		15.2838	24
	15.2846	20		15.2846	15
	15.2855	14		15.2855	24
	15.2864	13		15.2864	18
	15.2872	21		15.2872	19
	15.2881	15		15.2881	15
	15.2889	22		15.2889	27
	15.2898	14		15.2898	16
	15.2907	14		15.2907	16
	15.2915	21		15.2915	18
	15.2924	16		15.2924	14
	15.2932	16		15.2932	19
	15.2941	13		15.2941	21
	15.295	25		15.295	15
	15.2958	12		15.2958	18
	15.2967	15		15.2967	13
	15.2975	16		15.2975	9
	15.2984	16		15.2984	14
	15.2992	17		15.2992	22
	15.3001	16		15.3001	18
	15.301	17		15.301	13
	15.3018	19		15.3018	19
	15.3027	25		15.3027	24
	15.3035	19		15.3035	17
	15.3044	14		15.3044	18
	15.3053	17		15.3053	22
	15.3061	16		15.3061	15
	15.307	15		15.307	19
	15.3078	24		15.3078	27
	15.3087	16		15.3087	15
	15.3096	18		15.3096	14
	15.3104	20		15.3104	18
	15.3113	10		15.3113	7
	15.3121	16		15.3121	17
	15.313	13		15.313	21
	15.3138	20		15.3138	20
	15.3147	13		15.3147	16
	15.3156	20		15.3156	23
	15.3164	17		15.3164	14
	15.3173	21		15.3173	8
	15.3181	12		15.3181	20
	15.319	18		15.319	15
	15.3199	19		15.3199	17
	15.3207	14		15.3207	11
	15.3216	21		15.3216	20
	15.3224	10		15.3224	22
	15.3233	15		15.3233	14
	15.3242	13		15.3242	20
	15.325	11		15.325	21
	15.3259	13		15.3259	16
	15.3267	21		15.3267	15
	15.3276	16		15.3276	25
	15.3285	21		15.3285	23
	15.3293	13		15.3293	17
	15.3302	27		15.3302	24
	15.331	24		15.331	23
	15.3319	19		15.3319	12
	15.3328	25		15.3328	21
	15.3336	27		15.3336	24
	15.3345	16		15.3345	15
	15.3353	20		15.3353	21
	15.3362	27		15.3362	27
	15.3371	23		15.3371	24
	15.3379	22		15.3379	17
	15.3388	28		15.3388	19
	15.3396	12		15.3396	21
	15.3405	18		15.3405	23
	15.3414	19		15.3414	15
	15.3422	24		15.3422	15
	15.3431	21		15.3431	23
	15.3439	21		15.3439	21
	15.3448	20		15.3448	16
	15.3457	19		15.3457	20
	15.3465	21		15.3465	11
	15.3474	14		15.3474	14
	15.3482	15		15.3482	20
	15.3491	27		15.3491	28
	15.35	13		15.35	15
	15.3508	19		15.3508	12
	15.3517	23		15.3517	23
	15.3525	13		15.3525	24
	15.3534	16		15.3534	19
	15.3543	13		15.3543	24
	15.3551	15		15.3551	15
	15.356	16		15.356	22
	15.3568	19		15.3568	23
	15.3577	14		15.3577	17
	15.3586	15		15.3586	12
	15.3594	17		15.3594	16
	15.3603	18		15.3603	13
	15.3611	23		15.3611	17
	15.362	19		15.362	17
	15.3629	21		15.3629	18
	15.3637	21		15.3637	20
	15.3646	22		15.3646	18
	15.3654	13		15.3654	21
	15.3663	17		15.3663	27
	15.3672	19		15.3672	20
	15.368	10		15.368	12
	15.3689	14		15.3689	11
	15.3698	11		15.3698	22
	15.3706	17		15.3706	22
	15.3715	12		15.3715	19
	15.3723	15		15.3723	18
	15.3732	10		15.3732	19
	15.3741	17		15.3741	22
	15.3749	27		15.3749	19
	15.3758	18		15.3758	11
	15.3766	22		15.3766	16
	15.3775	21		15.3775	25
	15.3784	26		15.3784	20
	15.3792	18		15.3792	18
	15.3801	16		15.3801	13
	15.3809	15		15.3809	19
	15.3818	19		15.3818	18
	15.3827	18		15.3827	21
	15.3835	11		15.3835	29
	15.3844	20		15.3844	20
	15.3853	22		15.3853	22
	15.3861	9		15.3861	19
	15.387	16		15.387	23
	15.3878	24		15.3878	20
	15.3887	14		15.3887	22
	15.3896	23		15.3896	17
	15.3904	17		15.3904	20
	15.3913	17		15.3913	18
	15.3921	17		15.3921	26
	15.393	14		15.393	17
	15.3939	20		15.3939	19
	15.3947	15		15.3947	25
	15.3956	24		15.3956	19
	15.3965	8		15.3965	22
	15.3973	18		15.3973	24
	15.3982	28		15.3982	14
	15.399	13		15.399	19
	15.3999	18		15.3999	15
	15.4008	28		15.4008	20
	15.4016	15		15.4016	18
	15.4025	22		15.4025	14
	15.4033	27		15.4033	23
	15.4042	17		15.4042	11
	15.4051	15		15.4051	16
	15.4059	19		15.4059	16
	15.4068	15		15.4068	25
	15.4077	15		15.4077	19
	15.4085	17		15.4085	21
	15.4094	17		15.4094	19
	15.4102	10		15.4102	20
	15.4111	22		15.4111	27
	15.412	19		15.412	21
	15.4128	17		15.4128	16
	15.4137	18		15.4137	24
	15.4146	24		15.4146	13
	15.4154	26		15.4154	19
	15.4163	20		15.4163	12
	15.4171	24		15.4171	15
	15.418	9		15.418	22
	15.4189	18		15.4189	14
	15.4197	15		15.4197	13
	15.4206	16		15.4206	15
	15.4215	36		15.4215	21
	15.4223	20		15.4223	18
	15.4232	15		15.4232	28
	15.424	19		15.424	19
	15.4249	11		15.4249	21
	15.4258	19		15.4258	16
	15.4266	23		15.4266	18
	15.4275	18		15.4275	19
	15.4284	23		15.4284	18
	15.4292	11		15.4292	24
	15.4301	8		15.4301	14
	15.4309	14		15.4309	26
	15.4318	25		15.4318	13
	15.4327	22		15.4327	14
	15.4335	10		15.4335	15
	15.4344	23		15.4344	18
	15.4353	9		15.4353	12
	15.4361	19		15.4361	22
	15.437	28		15.437	17
	15.4378	20		15.4378	15
	15.4387	15		15.4387	20
	15.4396	19		15.4396	15
	15.4404	12		15.4404	22
	15.4413	14		15.4413	16
	15.4422	17		15.4422	19
	15.443	13		15.443	14
	15.4439	19		15.4439	19
	15.4448	17		15.4448	24
	15.4456	19		15.4456	19
	15.4465	13		15.4465	20
	15.4473	21		15.4473	27
	15.4482	15		15.4482	21
	15.4491	21		15.4491	20
	15.4499	17		15.4499	17
	15.4508	20		15.4508	10
	15.4517	16		15.4517	18
	15.4525	19		15.4525	19
	15.4534	10		15.4534	11
	15.4542	20		15.4542	19
	15.4551	17		15.4551	24
	15.456	11		15.456	15
	15.4568	16		15.4568	26
	15.4577	20		15.4577	27
	15.4586	19		15.4586	15
	15.4594	24		15.4594	14
	15.4603	19		15.4603	25
	15.4612	17		15.4612	20
	15.462	11		15.462	21
	15.4629	19		15.4629	14
	15.4637	30		15.4637	15
	15.4646	20		15.4646	21
	15.4655	20		15.4655	21
	15.4663	21		15.4663	19
	15.4672	31		15.4672	19
	15.4681	19		15.4681	24
	15.4689	16		15.4689	15
	15.4698	21		15.4698	14
	15.4707	25		15.4707	19
	15.4715	19		15.4715	25
	15.4724	14		15.4724	24
	15.4732	24		15.4732	24
	15.4741	14		15.4741	24
	15.475	19		15.475	12
	15.4758	15		15.4758	24
	15.4767	16		15.4767	21
	15.4776	17		15.4776	16
	15.4784	19		15.4784	21
	15.4793	20		15.4793	15
	15.4802	22		15.4802	21
	15.481	15		15.481	23
	15.4819	13		15.4819	18
	15.4828	17		15.4828	13
	15.4836	24		15.4836	17
	15.4845	19		15.4845	11
	15.4853	18		15.4853	23
	15.4862	16		15.4862	15
	15.4871	14		15.4871	21
	15.4879	19		15.4879	14
	15.4888	22		15.4888	25
	15.4897	28		15.4897	18
	15.4905	14		15.4905	9
	15.4914	22		15.4914	24
	15.4923	18		15.4923	13
	15.4931	22		15.4931	21
	15.494	20		15.494	19
	15.4949	19		15.4949	14
	15.4957	22		15.4957	16
	15.4966	33		15.4966	24
	15.4975	15		15.4975	18
	15.4983	17		15.4983	19
	15.4992	20		15.4992	21
	15.5	20		15.5	15
	15.5009	20		15.5009	22
	15.5018	22		15.5018	19
	15.5026	22		15.5026	24
	15.5035	26		15.5035	24
	15.5044	17		15.5044	35
	15.5052	13		15.5052	13
	15.5061	15		15.5061	21
	15.507	14		15.507	16
	15.5078	16		15.5078	8
	15.5087	18		15.5087	22
	15.5096	25		15.5096	19
	15.5104	14		15.5104	9
	15.5113	18		15.5113	18
	15.5122	17		15.5122	15
	15.513	22		15.513	16
	15.5139	23		15.5139	17
	15.5147	28		15.5147	22
	15.5156	12		15.5156	18
	15.5165	18		15.5165	23
	15.5173	29		15.5173	22
	15.5182	16		15.5182	17
	15.5191	13		15.5191	26
	15.5199	19		15.5199	18
	15.5208	13		15.5208	11
	15.5217	16		15.5217	29
	15.5225	27		15.5225	23
	15.5234	19		15.5234	14
	15.5243	12		15.5243	16
	15.5251	19		15.5251	22
	15.526	13		15.526	14
	15.5269	18		15.5269	18
	15.5277	13		15.5277	17
	15.5286	12		15.5286	16
	15.5295	21		15.5295	18
	15.5303	21		15.5303	26
	15.5312	17		15.5312	14
	15.5321	12		15.5321	11
	15.5329	27		15.5329	32
	15.5338	14		15.5338	22
	15.5347	17		15.5347	18
	15.5355	26		15.5355	19
	15.5364	16		15.5364	11
	15.5373	17		15.5373	23
	15.5381	25		15.5381	20
	15.539	12		15.539	12
	15.5399	17		15.5399	21
	15.5407	23		15.5407	16
	15.5416	15		15.5416	24
	15.5425	28		15.5425	19
	15.5433	22		15.5433	27
	15.5442	22		15.5442	6
	15.545	17		15.545	16
	15.5459	27		15.5459	18
	15.5468	17		15.5468	13
	15.5476	21		15.5476	15
	15.5485	20		15.5485	20
	15.5494	22		15.5494	19
	15.5502	17		15.5502	15
	15.5511	23		15.5511	15
	15.552	18		15.552	18
	15.5528	21		15.5528	13
	15.5537	19		15.5537	19
	15.5546	19		15.5546	18
	15.5554	12		15.5554	19
	15.5563	29		15.5563	27
	15.5572	15		15.5572	15
	15.558	19		15.558	16
	15.5589	24		15.5589	17
	15.5598	19		15.5598	6
	15.5606	14		15.5606	24
	15.5615	17		15.5615	23
	15.5624	18		15.5624	12
	15.5632	20		15.5632	15
	15.5641	21		15.5641	29
	15.565	22		15.565	10
	15.5658	23		15.5658	11
	15.5667	20		15.5667	32
	15.5676	13		15.5676	14
	15.5684	16		15.5684	17
	15.5693	20		15.5693	31
	15.5702	22		15.5702	14
	15.571	17		15.571	14
	15.5719	22		15.5719	25
	15.5728	15		15.5728	19
	15.5736	25		15.5736	19
	15.5745	24		15.5745	29
	15.5754	14		15.5754	20
	15.5762	16		15.5762	12
	15.5771	24		15.5771	29
	15.578	16		15.578	14
	15.5788	20		15.5788	24
	15.5797	22		15.5797	17
	15.5806	14		15.5806	18
	15.5815	8		15.5815	24
	15.5823	24		15.5823	17
	15.5832	17		15.5832	23
	15.5841	17		15.5841	24
	15.5849	32		15.5849	20
	15.5858	14		15.5858	13
	15.5867	15		15.5867	17
	15.5875	15		15.5875	21
	15.5884	18		15.5884	16
	15.5893	21		15.5893	11
	15.5901	14		15.5901	20
	15.591	19		15.591	16
	15.5919	17		15.5919	16
	15.5927	31		15.5927	22
	15.5936	34		15.5936	20
	15.5945	13		15.5945	14
	15.5953	17		15.5953	27
	15.5962	15		15.5962	16
	15.5971	17		15.5971	8
	15.5979	16		15.5979	26
	15.5988	18		15.5988	18
	15.5997	17		15.5997	15
	15.6005	19		15.6005	27
	15.6014	9		15.6014	18
	15.6023	19		15.6023	18
	15.6031	24		15.6031	18
	15.604	19		15.604	18
	15.6049	15		15.6049	15
	15.6057	20		15.6057	15
	15.6066	14		15.6066	17
	15.6075	29		15.6075	28
	15.6083	20		15.6083	33
	15.6092	15		15.6092	15
	15.6101	13		15.6101	23
	15.611	19		15.611	14
	15.6118	20		15.6118	18
	15.6127	16		15.6127	24
	15.6136	27		15.6136	19
	15.6144	13		15.6144	17
	15.6153	15		15.6153	20
	15.6162	19		15.6162	25
	15.617	16		15.617	13
	15.6179	22		15.6179	22
	15.6188	17		15.6188	15
	15.6196	19		15.6196	21
	15.6205	19		15.6205	14
	15.6214	20		15.6214	22
	15.6222	15		15.6222	10
	15.6231	23		15.6231	25
	15.624	24		15.624	24
	15.6248	17		15.6248	10
	15.6257	13		15.6257	15
	15.6266	18		15.6266	14
	15.6275	17		15.6275	22
	15.6283	10		15.6283	24
	15.6292	17		15.6292	19
	15.6301	15		15.6301	17
	15.6309	19		15.6309	18
	15.6318	19		15.6318	20
	15.6327	18		15.6327	17
	15.6335	19		15.6335	24
	15.6344	20		15.6344	28
	15.6353	24		15.6353	20
	15.6361	18		15.6361	28
	15.637	17		15.637	20
	15.6379	20		15.6379	12
	15.6387	27		15.6387	16
	15.6396	25		15.6396	28
	15.6405	20		15.6405	19
	15.6414	18		15.6414	22
	15.6422	23		15.6422	26
	15.6431	11		15.6431	16
	15.644	16		15.644	23
	15.6448	15		15.6448	10
	15.6457	14		15.6457	16
	15.6466	18		15.6466	18
	15.6474	18		15.6474	24
	15.6483	12		15.6483	19
	15.6492	14		15.6492	18
	15.65	20		15.65	16
	15.6509	14		15.6509	17
	15.6518	16		15.6518	23
	15.6527	20		15.6527	20
	15.6535	15		15.6535	18
	15.6544	21		15.6544	12
	15.6553	15		15.6553	18
	15.6561	13		15.6561	14
	15.657	15		15.657	17
	15.6579	20		15.6579	24
	15.6587	15		15.6587	15
	15.6596	23		15.6596	17
	15.6605	23		15.6605	28
	15.6613	16		15.6613	21
	15.6622	16		15.6622	12
	15.6631	22		15.6631	28
	15.664	17		15.664	14
	15.6648	14		15.6648	16
	15.6657	18		15.6657	21
	15.6666	25		15.6666	19
	15.6674	27		15.6674	20
	15.6683	14		15.6683	25
	15.6692	21		15.6692	20
	15.67	21		15.67	20
	15.6709	20		15.6709	17
	15.6718	15		15.6718	21
	15.6727	17		15.6727	26
	15.6735	26		15.6735	22
	15.6744	14		15.6744	9
	15.6753	17		15.6753	26
	15.6761	20		15.6761	25
	15.677	15		15.677	20
	15.6779	13		15.6779	20
	15.6787	19		15.6787	22
	15.6796	16		15.6796	12
	15.6805	20		15.6805	12
	15.6814	22		15.6814	22
	15.6822	14		15.6822	22
	15.6831	25		15.6831	19
	15.684	21		15.684	18
	15.6848	16		15.6848	12
	15.6857	14		15.6857	14
	15.6866	15		15.6866	19
	15.6874	18		15.6874	16
	15.6883	23		15.6883	21
	15.6892	18		15.6892	24
	15.6901	15		15.6901	14
	15.6909	11		15.6909	19
	15.6918	19		15.6918	17
	15.6927	13		15.6927	17
	15.6935	15		15.6935	14
	15.6944	11		15.6944	27
	15.6953	10		15.6953	10
	15.6962	18		15.6962	25
	15.697	17		15.697	25
	15.6979	27		15.6979	19
	15.6988	17		15.6988	24
	15.6996	17		15.6996	13
	15.7005	9		15.7005	29
	15.7014	18		15.7014	25
	15.7022	15		15.7022	29
	15.7031	9		15.7031	18
	15.704	28		15.704	22
	15.7049	21		15.7049	18
	15.7057	17		15.7057	20
	15.7066	18		15.7066	18
	15.7075	18		15.7075	13
	15.7083	18		15.7083	15
	15.7092	18		15.7092	16
	15.7101	13		15.7101	18
	15.711	20		15.711	12
	15.7118	9		15.7118	20
	15.7127	17		15.7127	23
	15.7136	11		15.7136	16
	15.7144	16		15.7144	15
	15.7153	23		15.7153	17
	15.7162	24		15.7162	16
	15.7171	20		15.7171	27
	15.7179	20		15.7179	16
	15.7188	17		15.7188	12
	15.7197	23		15.7197	17
	15.7205	19		15.7205	19
	15.7214	18		15.7214	11
	15.7223	17		15.7223	10
	15.7232	20		15.7232	13
	15.724	8		15.724	14
	15.7249	16		15.7249	23
	15.7258	23		15.7258	26
	15.7266	9		15.7266	20
	15.7275	23		15.7275	22
	15.7284	22		15.7284	10
	15.7293	27		15.7293	9
	15.7301	18		15.7301	16
	15.731	16		15.731	17
	15.7319	10		15.7319	11
	15.7327	14		15.7327	15
	15.7336	17		15.7336	24
	15.7345	16		15.7345	18
	15.7354	17		15.7354	22
	15.7362	32		15.7362	16
	15.7371	29		15.7371	19
	15.738	15		15.738	20
	15.7388	21		15.7388	17
	15.7397	18		15.7397	20
	15.7406	18		15.7406	25
	15.7415	20		15.7415	28
	15.7423	18		15.7423	13
	15.7432	20		15.7432	22
	15.7441	14		15.7441	14
	15.745	16		15.745	24
	15.7458	20		15.7458	28
	15.7467	20		15.7467	27
	15.7476	25		15.7476	18
	15.7484	17		15.7484	21
	15.7493	13		15.7493	15
	15.7502	15		15.7502	14
	15.7511	32		15.7511	14
	15.7519	23		15.7519	18
	15.7528	23		15.7528	9
	15.7537	18		15.7537	16
	15.7545	22		15.7545	20
	15.7554	9		15.7554	13
	15.7563	18		15.7563	19
	15.7572	20		15.7572	13
	15.758	15		15.758	17
	15.7589	12		15.7589	15
	15.7598	18		15.7598	14
	15.7607	15		15.7607	21
	15.7615	13		15.7615	17
	15.7624	20		15.7624	24
	15.7633	9		15.7633	23
	15.7641	19		15.7641	19
	15.765	16		15.765	27
	15.7659	12		15.7659	26
	15.7668	13		15.7668	19
	15.7676	24		15.7676	28
	15.7685	9		15.7685	13
	15.7694	15		15.7694	21
	15.7703	19		15.7703	13
	15.7711	16		15.7711	10
	15.772	17		15.772	14
	15.7729	17		15.7729	23
	15.7737	19		15.7737	21
	15.7746	14		15.7746	28
	15.7755	21		15.7755	24
	15.7764	5		15.7764	14
	15.7772	20		15.7772	20
	15.7781	25		15.7781	12
	15.779	24		15.779	24
	15.7799	14		15.7799	14
	15.7807	12		15.7807	23
	15.7816	9		15.7816	10
	15.7825	15		15.7825	23
	15.7833	20		15.7833	19
	15.7842	24		15.7842	17
	15.7851	22		15.7851	16
	15.786	22		15.786	22
	15.7868	11		15.7868	13
	15.7877	15		15.7877	19
	15.7886	29		15.7886	25
	15.7895	14		15.7895	14
	15.7903	22		15.7903	18
	15.7912	22		15.7912	23
	15.7921	21		15.7921	20
	15.793	21		15.793	19
	15.7938	25		15.7938	20
	15.7947	18		15.7947	14
	15.7956	23		15.7956	16
	15.7965	27		15.7965	26
	15.7973	22		15.7973	12
	15.7982	24		15.7982	18
	15.7991	20		15.7991	23
	15.7999	19		15.7999	15
	15.8008	26		15.8008	21
	15.8017	31		15.8017	19
	15.8026	18		15.8026	15
	15.8034	16		15.8034	17
	15.8043	23		15.8043	17
	15.8052	15		15.8052	15
	15.8061	10		15.8061	13
	15.8069	14		15.8069	24
	15.8078	13		15.8078	8
	15.8087	23		15.8087	19
	15.8096	27		15.8096	23
	15.8104	12		15.8104	12
	15.8113	25		15.8113	20
	15.8122	22		15.8122	22
	15.8131	14		15.8131	20
	15.8139	12		15.8139	22
	15.8148	27		15.8148	23
	15.8157	11		15.8157	12
	15.8166	14		15.8166	30
	15.8174	17		15.8174	20
	15.8183	14		15.8183	15
	15.8192	13		15.8192	26
	15.82	16		15.82	22
	15.8209	20		15.8209	23
	15.8218	13		15.8218	21
	15.8227	29		15.8227	11
	15.8235	26		15.8235	13
	15.8244	15		15.8244	12
	15.8253	19		15.8253	22
	15.8262	11		15.8262	15
	15.827	20		15.827	10
	15.8279	18		15.8279	23
	15.8288	17		15.8288	21
	15.8297	16		15.8297	18
	15.8305	22		15.8305	16
	15.8314	13		15.8314	16
	15.8323	15		15.8323	14
	15.8332	16		15.8332	18
	15.834	18		15.834	15
	15.8349	20		15.8349	10
	15.8358	12		15.8358	18
	15.8367	13		15.8367	25
	15.8375	16		15.8375	22
	15.8384	17		15.8384	24
	15.8393	18		15.8393	17
	15.8402	19		15.8402	16
	15.841	25		15.841	12
	15.8419	16		15.8419	16
	15.8428	23		15.8428	24
	15.8437	16		15.8437	22
	15.8445	17		15.8445	18
	15.8454	16		15.8454	13
	15.8463	18		15.8463	18
	15.8472	12		15.8472	24
	15.848	15		15.848	20
	15.8489	22		15.8489	20
	15.8498	7		15.8498	18
	15.8507	23		15.8507	15
	15.8515	24		15.8515	15
	15.8524	14		15.8524	19
	15.8533	15		15.8533	18
	15.8542	14		15.8542	22
	15.855	10		15.855	15
	15.8559	8		15.8559	21
	15.8568	28		15.8568	34
	15.8577	17		15.8577	14
	15.8585	18		15.8585	14
	15.8594	21		15.8594	22
	15.8603	12		15.8603	26
	15.8612	18		15.8612	19
	15.862	18		15.862	14
	15.8629	18		15.8629	20
	15.8638	12		15.8638	18
	15.8647	20		15.8647	30
	15.8655	14		15.8655	24
	15.8664	17		15.8664	19
	15.8673	26		15.8673	15
	15.8682	20		15.8682	8
	15.8691	18		15.8691	20
	15.8699	18		15.8699	22
	15.8708	19		15.8708	16
	15.8717	17		15.8717	11
	15.8726	17		15.8726	19
	15.8734	20		15.8734	17
	15.8743	15		15.8743	24
	15.8752	15		15.8752	21
	15.8761	15		15.8761	13
	15.8769	11		15.8769	21
	15.8778	30		15.8778	29
	15.8787	19		15.8787	24
	15.8796	11		15.8796	20
	15.8804	30		15.8804	18
	15.8813	10		15.8813	22
	15.8822	15		15.8822	27
	15.8831	18		15.8831	24
	15.8839	16		15.8839	17
	15.8848	18		15.8848	13
	15.8857	25		15.8857	22
	15.8866	7		15.8866	16
	15.8874	22		15.8874	20
	15.8883	28		15.8883	24
	15.8892	15		15.8892	18
	15.8901	12		15.8901	19
	15.891	32		15.891	33
	15.8918	15		15.8918	20
	15.8927	19		15.8927	26
	15.8936	17		15.8936	25
	15.8945	21		15.8945	13
	15.8953	17		15.8953	21
	15.8962	24		15.8962	23
	15.8971	17		15.8971	15
	15.898	26		15.898	16
	15.8988	19		15.8988	19
	15.8997	19		15.8997	11
	15.9006	21		15.9006	16
	15.9015	17		15.9015	18
	15.9024	17		15.9024	13
	15.9032	18		15.9032	20
	15.9041	13		15.9041	21
	15.905	22		15.905	15
	15.9059	20		15.9059	16
	15.9067	23		15.9067	30
	15.9076	21		15.9076	12
	15.9085	22		15.9085	20
	15.9094	25		15.9094	21
	15.9102	13		15.9102	20
	15.9111	19		15.9111	21
	15.912	18		15.912	25
	15.9129	15		15.9129	19
	15.9138	19		15.9138	20
	15.9146	19		15.9146	21
	15.9155	13		15.9155	20
	15.9164	20		15.9164	13
	15.9173	18		15.9173	25
	15.9181	17		15.9181	15
	15.919	17		15.919	17
	15.9199	30		15.9199	23
	15.9208	18		15.9208	19
	15.9216	21		15.9216	20
	15.9225	21		15.9225	25
	15.9234	8		15.9234	19
	15.9243	25		15.9243	17
	15.9252	17		15.9252	23
	15.926	16		15.926	18
	15.9269	12		15.9269	15
	15.9278	18		15.9278	20
	15.9287	20		15.9287	21
	15.9295	23		15.9295	16
	15.9304	26		15.9304	18
	15.9313	21		15.9313	12
	15.9322	10		15.9322	21
	15.9331	12		15.9331	18
	15.9339	19		15.9339	13
	15.9348	13		15.9348	27
	15.9357	30		15.9357	17
	15.9366	19		15.9366	11
	15.9374	20		15.9374	20
	15.9383	25		15.9383	23
	15.9392	18		15.9392	12
	15.9401	17		15.9401	17
	15.941	18		15.941	26
	15.9418	22		15.9418	16
	15.9427	18		15.9427	18
	15.9436	23		15.9436	17
	15.9445	9		15.9445	9
	15.9453	16		15.9453	19
	15.9462	20		15.9462	19
	15.9471	14		15.9471	14
	15.948	25		15.948	15
	15.9489	30		15.9489	23
	15.9497	24		15.9497	11
	15.9506	18		15.9506	10
	15.9515	20		15.9515	21
	15.9524	16		15.9524	28
	15.9532	28		15.9532	17
	15.9541	19		15.9541	24
	15.955	14		15.955	18
	15.9559	15		15.9559	13
	15.9568	20		15.9568	17
	15.9576	13		15.9576	17
	15.9585	12		15.9585	10
	15.9594	18		15.9594	15
	15.9603	13		15.9603	22
	15.9612	21		15.9612	14
	15.962	19		15.962	16
	15.9629	14		15.9629	14
	15.9638	20		15.9638	21
	15.9647	25		15.9647	16
	15.9655	16		15.9655	19
	15.9664	10		15.9664	25
	15.9673	21		15.9673	19
	15.9682	16		15.9682	24
	15.9691	13		15.9691	26
	15.9699	12		15.9699	23
	15.9708	11		15.9708	13
	15.9717	23		15.9717	17
	15.9726	13		15.9726	21
	15.9735	18		15.9735	10
	15.9743	21		15.9743	19
	15.9752	23		15.9752	24
	15.9761	14		15.9761	13
	15.977	14		15.977	23
	15.9778	18		15.9778	32
	15.9787	19		15.9787	20
	15.9796	18		15.9796	16
	15.9805	21		15.9805	21
	15.9814	23		15.9814	13
	15.9822	15		15.9822	22
	15.9831	23		15.9831	20
	15.984	20		15.984	24
	15.9849	21		15.9849	16
	15.9858	20		15.9858	33
	15.9866	12		15.9866	22
	15.9875	10		15.9875	10
	15.9884	27		15.9884	15
	15.9893	8		15.9893	17
	15.9902	21		15.9902	21
	15.991	23		15.991	20
	15.9919	20		15.9919	24
	15.9928	16		15.9928	18
	15.9937	30		15.9937	19
	15.9946	16		15.9946	15
	15.9954	17		15.9954	22
	15.9963	16		15.9963	17
	15.9972	17		15.9972	14
	15.9981	24		15.9981	27
	15.999	19		15.999	13
	15.9998	17		15.9998	21
	16.0007	20		16.0007	14
	16.0016	20		16.0016	23
	16.0025	19		16.0025	14
	16.0034	27		16.0034	11
	16.0042	13		16.0042	17
	16.0051	14		16.0051	17
	16.006	18		16.006	21
	16.0069	21		16.0069	21
	16.0078	19		16.0078	20
	16.0086	14		16.0086	10
	16.0095	10		16.0095	17
	16.0104	14		16.0104	16
	16.0113	17		16.0113	26
	16.0121	26		16.0121	14
	16.013	16		16.013	21
	16.0139	18		16.0139	11
	16.0148	36		16.0148	24
	16.0157	10		16.0157	12
	16.0165	20		16.0165	15
	16.0174	19		16.0174	22
	16.0183	14		16.0183	13
	16.0192	14		16.0192	15
	16.0201	24		16.0201	31
	16.0209	14		16.0209	16
	16.0218	17		16.0218	22
	16.0227	27		16.0227	12
	16.0236	28		16.0236	14
	16.0245	26		16.0245	25
	16.0254	23		16.0254	24
	16.0262	21		16.0262	19
	16.0271	20		16.0271	17
	16.028	28		16.028	27
	16.0289	17		16.0289	17
	16.0298	16		16.0298	21
	16.0306	12		16.0306	24
	16.0315	19		16.0315	14
	16.0324	13		16.0324	19
	16.0333	21		16.0333	14
	16.0342	15		16.0342	20
	16.035	20		16.035	11
	16.0359	22		16.0359	18
	16.0368	14		16.0368	22
	16.0377	19		16.0377	17
	16.0386	22		16.0386	27
	16.0394	17		16.0394	19
	16.0403	13		16.0403	18
	16.0412	24		16.0412	16
	16.0421	19		16.0421	17
	16.043	13		16.043	13
	16.0438	17		16.0438	30
	16.0447	16		16.0447	18
	16.0456	16		16.0456	16
	16.0465	10		16.0465	15
	16.0474	17		16.0474	13
	16.0483	17		16.0483	20
	16.0491	21		16.0491	21
	16.05	17		16.05	16
	16.0509	23		16.0509	22
	16.0518	22		16.0518	19
	16.0527	17		16.0527	14
	16.0535	17		16.0535	14
	16.0544	15		16.0544	20
	16.0553	13		16.0553	19
	16.0562	15		16.0562	13
	16.0571	22		16.0571	20
	16.0579	17		16.0579	12
	16.0588	28		16.0588	16
	16.0597	18		16.0597	23
	16.0606	19		16.0606	12
	16.0615	24		16.0615	14
	16.0624	19		16.0624	24
	16.0632	15		16.0632	22
	16.0641	6		16.0641	31
	16.065	20		16.065	18
	16.0659	15		16.0659	11
	16.0668	12		16.0668	13
	16.0676	24		16.0676	22
	16.0685	18		16.0685	14
	16.0694	11		16.0694	16
	16.0703	28		16.0703	16
	16.0712	16		16.0712	15
	16.0721	30		16.0721	26
	16.0729	20		16.0729	26
	16.0738	29		16.0738	18
	16.0747	12		16.0747	18
	16.0756	18		16.0756	23
	16.0765	19		16.0765	14
	16.0773	21		16.0773	23
	16.0782	19		16.0782	19
	16.0791	21		16.0791	19
	16.08	19		16.08	21
	16.0809	21		16.0809	16
	16.0818	17		16.0818	22
	16.0826	12		16.0826	16
	16.0835	21		16.0835	23
	16.0844	16		16.0844	22
	16.0853	18		16.0853	17
	16.0862	19		16.0862	25
	16.087	15		16.087	14
	16.0879	21		16.0879	13
	16.0888	22		16.0888	13
	16.0897	15		16.0897	17
	16.0906	10		16.0906	24
	16.0915	18		16.0915	25
	16.0923	19		16.0923	22
	16.0932	19		16.0932	22
	16.0941	27		16.0941	23
	16.095	12		16.095	17
	16.0959	30		16.0959	14
	16.0967	22		16.0967	14
	16.0976	12		16.0976	17
	16.0985	23		16.0985	18
	16.0994	14		16.0994	23
	16.1003	15		16.1003	16
	16.1012	16		16.1012	20
	16.102	21		16.102	19
	16.1029	13		16.1029	13
	16.1038	19		16.1038	18
	16.1047	22		16.1047	19
	16.1056	17		16.1056	18
	16.1065	13		16.1065	19
	16.1073	25		16.1073	23
	16.1082	15		16.1082	16
	16.1091	16		16.1091	22
	16.11	20		16.11	28
	16.1109	11		16.1109	18
	16.1118	12		16.1118	19
	16.1126	28		16.1126	24
	16.1135	16		16.1135	19
	16.1144	16		16.1144	16
	16.1153	22		16.1153	14
	16.1162	19		16.1162	13
	16.1171	17		16.1171	11
	16.1179	17		16.1179	25
	16.1188	19		16.1188	14
	16.1197	17		16.1197	22
	16.1206	20		16.1206	21
	16.1215	3		16.1215	20
	16.1224	15		16.1224	15
	16.1232	12		16.1232	20
	16.1241	11		16.1241	24
	16.125	21		16.125	23
	16.1259	23		16.1259	24
	16.1268	15		16.1268	18
	16.1277	24		16.1277	27
	16.1285	18		16.1285	14
	16.1294	25		16.1294	14
	16.1303	18		16.1303	16
	16.1312	22		16.1312	26
	16.1321	22		16.1321	15
	16.133	21		16.133	30
	16.1338	24		16.1338	24
	16.1347	21		16.1347	18
	16.1356	23		16.1356	23
	16.1365	13		16.1365	28
	16.1374	19		16.1374	8
	16.1383	18		16.1383	16
	16.1391	27		16.1391	18
	16.14	18		16.14	21
	16.1409	14		16.1409	17
	16.1418	20		16.1418	18
	16.1427	17		16.1427	19
	16.1436	23		16.1436	16
	16.1444	17		16.1444	15
	16.1453	16		16.1453	19
	16.1462	14		16.1462	19
	16.1471	17		16.1471	11
	16.148	15		16.148	18
	16.1489	21		16.1489	13
	16.1497	14		16.1497	15
	16.1506	8		16.1506	17
	16.1515	14		16.1515	21
	16.1524	22		16.1524	17
	16.1533	19		16.1533	18
	16.1542	19		16.1542	18
	16.155	18		16.155	15
	16.1559	23		16.1559	21
	16.1568	11		16.1568	22
	16.1577	24		16.1577	17
	16.1586	14		16.1586	8
	16.1595	19		16.1595	25
	16.1604	22		16.1604	29
	16.1612	28		16.1612	15
	16.1621	11		16.1621	20
	16.163	14		16.163	17
	16.1639	19		16.1639	21
	16.1648	31		16.1648	19
	16.1657	19		16.1657	17
	16.1665	21		16.1665	15
	16.1674	15		16.1674	20
	16.1683	21		16.1683	21
	16.1692	14		16.1692	17
	16.1701	16		16.1701	15
	16.171	19		16.171	22
	16.1719	18		16.1719	21
	16.1727	12		16.1727	16
	16.1736	28		16.1736	19
	16.1745	20		16.1745	27
	16.1754	17		16.1754	17
	16.1763	26		16.1763	23
	16.1772	21		16.1772	17
	16.178	23		16.178	16
	16.1789	19		16.1789	23
	16.1798	17		16.1798	21
	16.1807	18		16.1807	16
	16.1816	25		16.1816	24
	16.1825	21		16.1825	17
	16.1834	18		16.1834	19
	16.1842	25		16.1842	25
	16.1851	21		16.1851	11
	16.186	24		16.186	18
	16.1869	19		16.1869	18
	16.1878	13		16.1878	13
	16.1887	22		16.1887	23
	16.1896	24		16.1896	20
	16.1904	18		16.1904	18
	16.1913	24		16.1913	11
	16.1922	30		16.1922	20
	16.1931	16		16.1931	18
	16.194	17		16.194	18
	16.1949	21		16.1949	25
	16.1957	23		16.1957	20
	16.1966	13		16.1966	18
	16.1975	23		16.1975	27
	16.1984	16		16.1984	14
	16.1993	17		16.1993	17
	16.2002	18		16.2002	16
	16.2011	18		16.2011	16
	16.2019	13		16.2019	21
	16.2028	18		16.2028	26
	16.2037	16		16.2037	15
	16.2046	13		16.2046	25
	16.2055	19		16.2055	16
	16.2064	17		16.2064	16
	16.2073	21		16.2073	13
	16.2081	17		16.2081	19
	16.209	16		16.209	25
	16.2099	13		16.2099	19
	16.2108	21		16.2108	27
	16.2117	14		16.2117	13
	16.2126	29		16.2126	15
	16.2135	27		16.2135	22
	16.2143	16		16.2143	15
	16.2152	15		16.2152	17
	16.2161	16		16.2161	14
	16.217	14		16.217	10
	16.2179	22		16.2179	14
	16.2188	21		16.2188	16
	16.2197	10		16.2197	15
	16.2206	15		16.2206	18
	16.2214	22		16.2214	19
	16.2223	15		16.2223	23
	16.2232	19		16.2232	16
	16.2241	13		16.2241	23
	16.225	11		16.225	19
	16.2259	21		16.2259	31
	16.2268	20		16.2268	26
	16.2276	9		16.2276	14
	16.2285	13		16.2285	13
	16.2294	18		16.2294	24
	16.2303	13		16.2303	17
	16.2312	16		16.2312	21
	16.2321	23		16.2321	25
	16.233	16		16.233	14
	16.2338	17		16.2338	16
	16.2347	28		16.2347	23
	16.2356	19		16.2356	17
	16.2365	15		16.2365	22
	16.2374	20		16.2374	20
	16.2383	17		16.2383	12
	16.2392	7		16.2392	14
	16.2401	16		16.2401	18
	16.2409	21		16.2409	14
	16.2418	20		16.2418	17
	16.2427	26		16.2427	21
	16.2436	17		16.2436	11
	16.2445	25		16.2445	15
	16.2454	21		16.2454	20
	16.2463	21		16.2463	21
	16.2471	16		16.2471	23
	16.248	29		16.248	22
	16.2489	20		16.2489	17
	16.2498	17		16.2498	14
	16.2507	25		16.2507	28
	16.2516	21		16.2516	23
	16.2525	21		16.2525	27
	16.2534	18		16.2534	22
	16.2542	14		16.2542	21
	16.2551	10		16.2551	22
	16.256	21		16.256	25
	16.2569	15		16.2569	19
	16.2578	14		16.2578	10
	16.2587	28		16.2587	27
	16.2596	10		16.2596	18
	16.2605	18		16.2605	18
	16.2613	28		16.2613	19
	16.2622	12		16.2622	15
	16.2631	13		16.2631	16
	16.264	24		16.264	18
	16.2649	15		16.2649	12
	16.2658	17		16.2658	18
	16.2667	24		16.2667	22
	16.2676	10		16.2676	11
	16.2684	17		16.2684	15
	16.2693	26		16.2693	23
	16.2702	13		16.2702	12
	16.2711	12		16.2711	23
	16.272	12		16.272	22
	16.2729	13		16.2729	19
	16.2738	17		16.2738	22
	16.2747	26		16.2747	28
	16.2755	15		16.2755	16
	16.2764	20		16.2764	22
	16.2773	17		16.2773	28
	16.2782	13		16.2782	23
	16.2791	24		16.2791	15
	16.28	20		16.28	21
	16.2809	17		16.2809	19
	16.2818	18		16.2818	15
	16.2826	19		16.2826	27
	16.2835	20		16.2835	5
	16.2844	23		16.2844	13
	16.2853	17		16.2853	22
	16.2862	16		16.2862	15
	16.2871	19		16.2871	24
	16.288	21		16.288	25
	16.2889	17		16.2889	10
	16.2897	19		16.2897	17
	16.2906	24		16.2906	22
	16.2915	25		16.2915	8
	16.2924	13		16.2924	23
	16.2933	10		16.2933	17
	16.2942	19		16.2942	18
	16.2951	14		16.2951	13
	16.296	26		16.296	16
	16.2969	15		16.2969	16
	16.2977	22		16.2977	17
	16.2986	16		16.2986	31
	16.2995	21		16.2995	11
	16.3004	17		16.3004	18
	16.3013	19		16.3013	27
	16.3022	17		16.3022	18
	16.3031	16		16.3031	15
	16.304	26		16.304	15
	16.3048	17		16.3048	16
	16.3057	18		16.3057	22
	16.3066	22		16.3066	26
	16.3075	16		16.3075	18
	16.3084	15		16.3084	16
	16.3093	21		16.3093	17
	16.3102	20		16.3102	12
	16.3111	14		16.3111	11
	16.312	25		16.312	22
	16.3128	18		16.3128	15
	16.3137	23		16.3137	14
	16.3146	19		16.3146	21
	16.3155	17		16.3155	14
	16.3164	17		16.3164	19
	16.3173	28		16.3173	31
	16.3182	14		16.3182	18
	16.3191	9		16.3191	17
	16.32	19		16.32	36
	16.3208	13		16.3208	16
	16.3217	21		16.3217	26
	16.3226	31		16.3226	21
	16.3235	17		16.3235	18
	16.3244	17		16.3244	13
	16.3253	23		16.3253	13
	16.3262	15		16.3262	15
	16.3271	19		16.3271	12
	16.328	23		16.328	20
	16.3288	15		16.3288	22
	16.3297	12		16.3297	22
	16.3306	23		16.3306	22
	16.3315	16		16.3315	8
	16.3324	17		16.3324	19
	16.3333	21		16.3333	21
	16.3342	16		16.3342	11
	16.3351	19		16.3351	19
	16.336	23		16.336	22
	16.3369	19		16.3369	21
	16.3377	17		16.3377	13
	16.3386	14		16.3386	20
	16.3395	15		16.3395	18
	16.3404	18		16.3404	22
	16.3413	15		16.3413	26
	16.3422	12		16.3422	14
	16.3431	20		16.3431	18
	16.344	23		16.344	20
	16.3449	13		16.3449	17
	16.3458	18		16.3458	18
	16.3466	21		16.3466	28
	16.3475	12		16.3475	17
	16.3484	28		16.3484	20
	16.3493	17		16.3493	18
	16.3502	21		16.3502	24
	16.3511	25		16.3511	30
	16.352	29		16.352	13
	16.3529	21		16.3529	11
	16.3538	20		16.3538	22
	16.3546	25		16.3546	32
	16.3555	15		16.3555	18
	16.3564	20		16.3564	14
	16.3573	12		16.3573	14
	16.3582	16		16.3582	13
	16.3591	28		16.3591	21
	16.36	16		16.36	26
	16.3609	21		16.3609	25
	16.3618	25		16.3618	17
	16.3627	21		16.3627	21
	16.3636	20		16.3636	20
	16.3644	22		16.3644	26
	16.3653	18		16.3653	23
	16.3662	20		16.3662	10
	16.3671	23		16.3671	15
	16.368	22		16.368	14
	16.3689	17		16.3689	18
	16.3698	13		16.3698	23
	16.3707	16		16.3707	23
	16.3716	15		16.3716	14
	16.3725	16		16.3725	16
	16.3733	20		16.3733	17
	16.3742	20		16.3742	11
	16.3751	26		16.3751	16
	16.376	19		16.376	18
	16.3769	11		16.3769	18
	16.3778	14		16.3778	22
	16.3787	14		16.3787	16
	16.3796	15		16.3796	17
	16.3805	20		16.3805	24
	16.3814	19		16.3814	16
	16.3823	26		16.3823	20
	16.3831	15		16.3831	17
	16.384	19		16.384	17
	16.3849	16		16.3849	18
	16.3858	9		16.3858	20
	16.3867	13		16.3867	22
	16.3876	15		16.3876	16
	16.3885	20		16.3885	21
	16.3894	24		16.3894	20
	16.3903	19		16.3903	15
	16.3912	22		16.3912	12
	16.3921	25		16.3921	21
	16.3929	19		16.3929	17
	16.3938	18		16.3938	15
	16.3947	21		16.3947	17
	16.3956	18		16.3956	16
	16.3965	15		16.3965	15
	16.3974	13		16.3974	21
	16.3983	17		16.3983	13
	16.3992	12		16.3992	22
	16.4001	19		16.4001	20
	16.401	14		16.401	22
	16.4019	11		16.4019	18
	16.4027	32		16.4027	20
	16.4036	12		16.4036	21
	16.4045	18		16.4045	30
	16.4054	21		16.4054	21
	16.4063	11		16.4063	19
	16.4072	28		16.4072	13
	16.4081	22		16.4081	26
	16.409	18		16.409	23
	16.4099	14		16.4099	22
	16.4108	17		16.4108	19
	16.4117	20		16.4117	13
	16.4126	13		16.4126	17
	16.4134	14		16.4134	6
	16.4143	12		16.4143	19
	16.4152	27		16.4152	21
	16.4161	26		16.4161	17
	16.417	22		16.417	13
	16.4179	24		16.4179	18
	16.4188	21		16.4188	33
	16.4197	18		16.4197	14
	16.4206	18		16.4206	14
	16.4215	22		16.4215	25
	16.4224	16		16.4224	21
	16.4233	19		16.4233	17
	16.4242	17		16.4242	18
	16.425	17		16.425	22
	16.4259	24		16.4259	24
	16.4268	21		16.4268	27
	16.4277	14		16.4277	19
	16.4286	22		16.4286	21
	16.4295	25		16.4295	30
	16.4304	16		16.4304	18
	16.4313	15		16.4313	24
	16.4322	14		16.4322	19
	16.4331	10		16.4331	20
	16.434	22		16.434	18
	16.4349	23		16.4349	19
	16.4357	13		16.4357	15
	16.4366	14		16.4366	14
	16.4375	24		16.4375	18
	16.4384	28		16.4384	15
	16.4393	23		16.4393	18
	16.4402	21		16.4402	25
	16.4411	17		16.4411	24
	16.442	24		16.442	20
	16.4429	23		16.4429	21
	16.4438	15		16.4438	25
	16.4447	24		16.4447	21
	16.4456	23		16.4456	23
	16.4465	13		16.4465	19
	16.4474	18		16.4474	18
	16.4482	15		16.4482	18
	16.4491	13		16.4491	19
	16.45	12		16.45	13
	16.4509	25		16.4509	13
	16.4518	15		16.4518	16
	16.4527	16		16.4527	15
	16.4536	24		16.4536	31
	16.4545	13		16.4545	22
	16.4554	20		16.4554	17
	16.4563	18		16.4563	22
	16.4572	20		16.4572	17
	16.4581	21		16.4581	20
	16.459	21		16.459	25
	16.4599	17		16.4599	16
	16.4607	15		16.4607	25
	16.4616	19		16.4616	25
	16.4625	20		16.4625	10
	16.4634	15		16.4634	20
	16.4643	25		16.4643	29
	16.4652	9		16.4652	6
	16.4661	12		16.4661	18
	16.467	16		16.467	20
	16.4679	23		16.4679	20
	16.4688	17		16.4688	21
	16.4697	19		16.4697	26
	16.4706	10		16.4706	13
	16.4715	12		16.4715	27
	16.4724	21		16.4724	19
	16.4733	16		16.4733	21
	16.4741	13		16.4741	20
	16.475	25		16.475	18
	16.4759	17		16.4759	11
	16.4768	15		16.4768	12
	16.4777	27		16.4777	21
	16.4786	26		16.4786	14
	16.4795	8		16.4795	15
	16.4804	21		16.4804	11
	16.4813	22		16.4813	15
	16.4822	11		16.4822	19
	16.4831	20		16.4831	20
	16.484	18		16.484	18
	16.4849	18		16.4849	15
	16.4858	20		16.4858	25
	16.4867	15		16.4867	18
	16.4875	16		16.4875	19
	16.4884	21		16.4884	25
	16.4893	18		16.4893	14
	16.4902	21		16.4902	24
	16.4911	16		16.4911	32
	16.492	20		16.492	24
	16.4929	14		16.4929	21
	16.4938	25		16.4938	16
	16.4947	10		16.4947	16
	16.4956	19		16.4956	26
	16.4965	19		16.4965	20
	16.4974	24		16.4974	14
	16.4983	19		16.4983	17
	16.4992	17		16.4992	24
	16.5001	22		16.5001	17
	16.501	18		16.501	21
	16.5019	24		16.5019	10
	16.5027	15		16.5027	25
	16.5036	21		16.5036	26
	16.5045	22		16.5045	25
	16.5054	11		16.5054	16
	16.5063	13		16.5063	18
	16.5072	23		16.5072	34
	16.5081	17		16.5081	22
	16.509	11		16.509	18
	16.5099	14		16.5099	13
	16.5108	17		16.5108	20
	16.5117	19		16.5117	17
	16.5126	17		16.5126	25
	16.5135	19		16.5135	12
	16.5144	23		16.5144	27
	16.5153	21		16.5153	15
	16.5162	13		16.5162	18
	16.5171	17		16.5171	19
	16.518	18		16.518	18
	16.5189	22		16.5189	27
	16.5197	21		16.5197	20
	16.5206	26		16.5206	18
	16.5215	17		16.5215	20
	16.5224	22		16.5224	21
	16.5233	16		16.5233	23
	16.5242	29		16.5242	22
	16.5251	13		16.5251	17
	16.526	18		16.526	13
	16.5269	18		16.5269	10
	16.5278	14		16.5278	20
	16.5287	10		16.5287	28
	16.5296	15		16.5296	24
	16.5305	11		16.5305	25
	16.5314	19		16.5314	14
	16.5323	25		16.5323	22
	16.5332	19		16.5332	19
	16.5341	25		16.5341	17
	16.535	19		16.535	22
	16.5359	12		16.5359	17
	16.5368	19		16.5368	17
	16.5376	18		16.5376	19
	16.5385	15		16.5385	18
	16.5394	20		16.5394	19
	16.5403	21		16.5403	23
	16.5412	20		16.5412	13
	16.5421	13		16.5421	26
	16.543	11		16.543	19
	16.5439	9		16.5439	15
	16.5448	17		16.5448	24
	16.5457	15		16.5457	15
	16.5466	14		16.5466	19
	16.5475	29		16.5475	20
	16.5484	19		16.5484	19
	16.5493	15		16.5493	19
	16.5502	23		16.5502	23
	16.5511	11		16.5511	18
	16.552	15		16.552	24
	16.5529	22		16.5529	22
	16.5538	24		16.5538	14
	16.5547	17		16.5547	21
	16.5556	25		16.5556	18
	16.5565	25		16.5565	14
	16.5573	19		16.5573	18
	16.5582	14		16.5582	20
	16.5591	14		16.5591	24
	16.56	18		16.56	15
	16.5609	16		16.5609	11
	16.5618	14		16.5618	22
	16.5627	22		16.5627	16
	16.5636	24		16.5636	21
	16.5645	26		16.5645	11
	16.5654	15		16.5654	22
	16.5663	17		16.5663	31
	16.5672	12		16.5672	20
	16.5681	22		16.5681	18
	16.569	23		16.569	13
	16.5699	18		16.5699	17
	16.5708	28		16.5708	16
	16.5717	20		16.5717	22
	16.5726	8		16.5726	22
	16.5735	22		16.5735	19
	16.5744	19		16.5744	14
	16.5753	17		16.5753	22
	16.5762	12		16.5762	23
	16.5771	17		16.5771	25
	16.578	13		16.578	17
	16.5789	18		16.5789	14
	16.5798	22		16.5798	24
	16.5807	22		16.5807	12
	16.5815	22		16.5815	13
	16.5824	23		16.5824	25
	16.5833	10		16.5833	19
	16.5842	18		16.5842	22
	16.5851	20		16.5851	25
	16.586	16		16.586	18
	16.5869	12		16.5869	20
	16.5878	23		16.5878	22
	16.5887	17		16.5887	20
	16.5896	9		16.5896	11
	16.5905	19		16.5905	20
	16.5914	13		16.5914	19
	16.5923	17		16.5923	27
	16.5932	23		16.5932	12
	16.5941	16		16.5941	18
	16.595	12		16.595	24
	16.5959	22		16.5959	18
	16.5968	15		16.5968	13
	16.5977	20		16.5977	25
	16.5986	26		16.5986	25
	16.5995	15		16.5995	17
	16.6004	10		16.6004	16
	16.6013	25		16.6013	32
	16.6022	17		16.6022	18
	16.6031	20		16.6031	21
	16.604	13		16.604	25
	16.6049	21		16.6049	14
	16.6058	13		16.6058	19
	16.6067	22		16.6067	16
	16.6076	17		16.6076	29
	16.6085	22		16.6085	17
	16.6094	26		16.6094	26
	16.6103	13		16.6103	15
	16.6112	22		16.6112	22
	16.612	28		16.612	24
	16.6129	20		16.6129	13
	16.6138	6		16.6138	30
	16.6147	23		16.6147	32
	16.6156	13		16.6156	13
	16.6165	26		16.6165	20
	16.6174	11		16.6174	25
	16.6183	10		16.6183	10
	16.6192	13		16.6192	23
	16.6201	20		16.6201	22
	16.621	18		16.621	8
	16.6219	16		16.6219	23
	16.6228	20		16.6228	22
	16.6237	18		16.6237	17
	16.6246	19		16.6246	16
	16.6255	22		16.6255	15
	16.6264	9		16.6264	18
	16.6273	11		16.6273	16
	16.6282	16		16.6282	18
	16.6291	21		16.6291	18
	16.63	26		16.63	23
	16.6309	20		16.6309	18
	16.6318	23		16.6318	15
	16.6327	15		16.6327	13
	16.6336	28		16.6336	30
	16.6345	14		16.6345	13
	16.6354	24		16.6354	22
	16.6363	24		16.6363	22
	16.6372	16		16.6372	8
	16.6381	14		16.6381	18
	16.639	13		16.639	13
	16.6399	15		16.6399	21
	16.6408	26		16.6408	12
	16.6417	18		16.6417	14
	16.6426	19		16.6426	21
	16.6435	19		16.6435	12
	16.6444	19		16.6444	22
	16.6453	14		16.6453	13
	16.6462	12		16.6462	19
	16.6471	13		16.6471	23
	16.648	18		16.648	17
	16.6489	10		16.6489	9
	16.6498	18		16.6498	24
	16.6507	20		16.6507	17
	16.6516	11		16.6516	15
	16.6525	25		16.6525	24
	16.6534	19		16.6534	21
	16.6543	20		16.6543	16
	16.6552	14		16.6552	16
	16.6561	18		16.6561	18
	16.657	17		16.657	18
	16.6579	26		16.6579	15
	16.6588	17		16.6588	18
	16.6597	11		16.6597	17
	16.6605	24		16.6605	27
	16.6614	19		16.6614	14
	16.6623	27		16.6623	12
	16.6632	16		16.6632	22
	16.6641	19		16.6641	17
	16.665	17		16.665	12
	16.6659	16		16.6659	25
	16.6668	11		16.6668	22
	16.6677	26		16.6677	21
	16.6686	15		16.6686	22
	16.6695	15		16.6695	16
	16.6704	14		16.6704	23
	16.6713	20		16.6713	18
	16.6722	19		16.6722	22
	16.6731	12		16.6731	24
	16.674	26		16.674	17
	16.6749	13		16.6749	12
	16.6758	20		16.6758	19
	16.6767	24		16.6767	17
	16.6776	16		16.6776	22
	16.6785	18		16.6785	22
	16.6794	24		16.6794	21
	16.6803	6		16.6803	14
	16.6812	10		16.6812	22
	16.6821	16		16.6821	19
	16.683	16		16.683	20
	16.6839	17		16.6839	21
	16.6848	22		16.6848	31
	16.6857	12		16.6857	20
	16.6866	23		16.6866	10
	16.6875	17		16.6875	33
	16.6884	17		16.6884	19
	16.6893	16		16.6893	12
	16.6902	15		16.6902	21
	16.6911	12		16.6911	23
	16.692	13		16.692	11
	16.6929	24		16.6929	21
	16.6938	20		16.6938	17
	16.6947	24		16.6947	20
	16.6956	21		16.6956	22
	16.6965	13		16.6965	14
	16.6974	14		16.6974	25
	16.6983	19		16.6983	20
	16.6992	15		16.6992	27
	16.7001	16		16.7001	25
	16.701	20		16.701	22
	16.7019	17		16.7019	23
	16.7028	23		16.7028	17
	16.7037	19		16.7037	24
	16.7046	14		16.7046	24
	16.7055	18		16.7055	15
	16.7064	21		16.7064	19
	16.7073	16		16.7073	14
	16.7082	20		16.7082	20
	16.7091	21		16.7091	13
	16.71	22		16.71	15
	16.7109	14		16.7109	25
	16.7118	22		16.7118	11
	16.7127	15		16.7127	18
	16.7136	16		16.7136	19
	16.7145	21		16.7145	19
	16.7154	14		16.7154	18
	16.7163	19		16.7163	21
	16.7172	30		16.7172	21
	16.7181	18		16.7181	17
	16.719	10		16.719	20
	16.7199	26		16.7199	22
	16.7208	16		16.7208	17
	16.7217	12		16.7217	22
	16.7226	18		16.7226	23
	16.7235	16		16.7235	22
	16.7244	15		16.7244	19
	16.7253	19		16.7253	18
	16.7262	13		16.7262	22
	16.7271	14		16.7271	9
	16.728	17		16.728	15
	16.7289	18		16.7289	23
	16.7298	13		16.7298	11
	16.7307	25		16.7307	30
	16.7316	17		16.7316	19
	16.7325	16		16.7325	14
	16.7334	18		16.7334	18
	16.7343	19		16.7343	17
	16.7352	17		16.7352	15
	16.7361	16		16.7361	21
	16.737	19		16.737	13
	16.7379	14		16.7379	17
	16.7388	21		16.7388	26
	16.7398	19		16.7398	23
	16.7407	16		16.7407	7
	16.7416	22		16.7416	23
	16.7425	14		16.7425	19
	16.7434	13		16.7434	17
	16.7443	24		16.7443	27
	16.7452	14		16.7452	27
	16.7461	17		16.7461	28
	16.747	23		16.747	28
	16.7479	12		16.7479	12
	16.7488	13		16.7488	24
	16.7497	21		16.7497	23
	16.7506	10		16.7506	15
	16.7515	13		16.7515	16
	16.7524	27		16.7524	22
	16.7533	15		16.7533	27
	16.7542	22		16.7542	20
	16.7551	20		16.7551	16
	16.756	17		16.756	16
	16.7569	16		16.7569	15
	16.7578	24		16.7578	10
	16.7587	11		16.7587	13
	16.7596	18		16.7596	24
	16.7605	14		16.7605	28
	16.7614	16		16.7614	10
	16.7623	19		16.7623	11
	16.7632	30		16.7632	28
	16.7641	14		16.7641	13
	16.765	16		16.765	22
	16.7659	20		16.7659	20
	16.7668	21		16.7668	14
	16.7677	23		16.7677	22
	16.7686	13		16.7686	16
	16.7695	16		16.7695	20
	16.7704	20		16.7704	20
	16.7713	21		16.7713	27
	16.7722	17		16.7722	31
	16.7731	10		16.7731	19
	16.774	20		16.774	26
	16.7749	15		16.7749	18
	16.7758	17		16.7758	12
	16.7767	22		16.7767	30
	16.7776	13		16.7776	16
	16.7785	14		16.7785	11
	16.7794	16		16.7794	29
	16.7803	13		16.7803	17
	16.7812	19		16.7812	19
	16.7821	21		16.7821	19
	16.783	16		16.783	11
	16.7839	19		16.7839	18
	16.7848	24		16.7848	17
	16.7857	15		16.7857	10
	16.7866	27		16.7866	19
	16.7875	24		16.7875	23
	16.7885	15		16.7885	18
	16.7894	20		16.7894	21
	16.7903	30		16.7903	32
	16.7912	15		16.7912	19
	16.7921	18		16.7921	16
	16.793	19		16.793	13
	16.7939	14		16.7939	14
	16.7948	13		16.7948	25
	16.7957	12		16.7957	18
	16.7966	11		16.7966	13
	16.7975	19		16.7975	14
	16.7984	18		16.7984	22
	16.7993	19		16.7993	19
	16.8002	20		16.8002	23
	16.8011	21		16.8011	26
	16.802	12		16.802	21
	16.8029	15		16.8029	10
	16.8038	24		16.8038	25
	16.8047	22		16.8047	22
	16.8056	12		16.8056	20
	16.8065	15		16.8065	33
	16.8074	10		16.8074	14
	16.8083	15		16.8083	29
	16.8092	18		16.8092	18
	16.8101	19		16.8101	10
	16.811	16		16.811	17
	16.8119	19		16.8119	19
	16.8128	13		16.8128	27
	16.8137	13		16.8137	13
	16.8146	26		16.8146	21
	16.8155	15		16.8155	17
	16.8164	19		16.8164	10
	16.8173	21		16.8173	27
	16.8182	18		16.8182	11
	16.8192	17		16.8192	17
	16.8201	22		16.8201	17
	16.821	19		16.821	19
	16.8219	26		16.8219	15
	16.8228	21		16.8228	27
	16.8237	15		16.8237	19
	16.8246	16		16.8246	21
	16.8255	10		16.8255	23
	16.8264	10		16.8264	17
	16.8273	17		16.8273	20
	16.8282	21		16.8282	23
	16.8291	17		16.8291	23
	16.83	18		16.83	12
	16.8309	27		16.8309	17
	16.8318	15		16.8318	18
	16.8327	20		16.8327	22
	16.8336	22		16.8336	31
	16.8345	17		16.8345	26
	16.8354	17		16.8354	16
	16.8363	19		16.8363	23
	16.8372	10		16.8372	12
	16.8381	16		16.8381	17
	16.839	16		16.839	23
	16.8399	16		16.8399	20
	16.8408	13		16.8408	15
	16.8417	10		16.8417	31
	16.8426	15		16.8426	18
	16.8436	13		16.8436	13
	16.8445	13		16.8445	16
	16.8454	14		16.8454	21
	16.8463	19		16.8463	11
	16.8472	18		16.8472	21
	16.8481	18		16.8481	18
	16.849	21		16.849	13
	16.8499	23		16.8499	29
	16.8508	22		16.8508	17
	16.8517	20		16.8517	20
	16.8526	15		16.8526	20
	16.8535	18		16.8535	16
	16.8544	15		16.8544	15
	16.8553	19		16.8553	19
	16.8562	20		16.8562	18
	16.8571	23		16.8571	14
	16.858	14		16.858	24
	16.8589	12		16.8589	16
	16.8598	23		16.8598	25
	16.8607	16		16.8607	19
	16.8616	18		16.8616	14
	16.8625	14		16.8625	13
	16.8635	25		16.8635	23
	16.8644	15		16.8644	24
	16.8653	13		16.8653	11
	16.8662	11		16.8662	27
	16.8671	23		16.8671	15
	16.868	15		16.868	15
	16.8689	26		16.8689	23
	16.8698	18		16.8698	15
	16.8707	15		16.8707	17
	16.8716	19		16.8716	18
	16.8725	13		16.8725	19
	16.8734	7		16.8734	27
	16.8743	20		16.8743	20
	16.8752	18		16.8752	14
	16.8761	23		16.8761	16
	16.877	19		16.877	13
	16.8779	13		16.8779	19
	16.8788	12		16.8788	13
	16.8797	18		16.8797	22
	16.8806	18		16.8806	21
	16.8816	21		16.8816	18
	16.8825	18		16.8825	25
	16.8834	18		16.8834	21
	16.8843	9		16.8843	17
	16.8852	20		16.8852	24
	16.8861	17		16.8861	14
	16.887	23		16.887	24
	16.8879	26		16.8879	27
	16.8888	20		16.8888	13
	16.8897	19		16.8897	16
	16.8906	15		16.8906	22
	16.8915	13		16.8915	17
	16.8924	13		16.8924	20
	16.8933	23		16.8933	23
	16.8942	23		16.8942	12
	16.8951	15		16.8951	17
	16.896	28		16.896	16
	16.8969	21		16.8969	16
	16.8978	25		16.8978	12
	16.8988	25		16.8988	21
	16.8997	12		16.8997	12
	16.9006	15		16.9006	20
	16.9015	25		16.9015	22
	16.9024	19		16.9024	19
	16.9033	13		16.9033	16
	16.9042	18		16.9042	21
	16.9051	15		16.9051	11
	16.906	10		16.906	25
	16.9069	20		16.9069	23
	16.9078	14		16.9078	14
	16.9087	18		16.9087	15
	16.9096	14		16.9096	16
	16.9105	18		16.9105	15
	16.9114	13		16.9114	18
	16.9123	18		16.9123	21
	16.9132	18		16.9132	19
	16.9142	18		16.9142	14
	16.9151	21		16.9151	24
	16.916	18		16.916	18
	16.9169	13		16.9169	18
	16.9178	13		16.9178	22
	16.9187	15		16.9187	16
	16.9196	17		16.9196	22
	16.9205	20		16.9205	21
	16.9214	13		16.9214	20
	16.9223	19		16.9223	21
	16.9232	15		16.9232	23
	16.9241	26		16.9241	22
	16.925	22		16.925	21
	16.9259	18		16.9259	17
	16.9268	18		16.9268	13
	16.9277	15		16.9277	17
	16.9287	20		16.9287	19
	16.9296	22		16.9296	18
	16.9305	20		16.9305	15
	16.9314	18		16.9314	19
	16.9323	11		16.9323	8
	16.9332	20		16.9332	10
	16.9341	19		16.9341	23
	16.935	9		16.935	24
	16.9359	16		16.9359	14
	16.9368	25		16.9368	22
	16.9377	18		16.9377	17
	16.9386	15		16.9386	13
	16.9395	15		16.9395	16
	16.9404	16		16.9404	17
	16.9413	21		16.9413	21
	16.9423	24		16.9423	15
	16.9432	17		16.9432	20
	16.9441	19		16.9441	10
	16.945	22		16.945	17
	16.9459	12		16.9459	16
	16.9468	16		16.9468	24
	16.9477	26		16.9477	18
	16.9486	19		16.9486	26
	16.9495	20		16.9495	21
	16.9504	14		16.9504	18
	16.9513	15		16.9513	16
	16.9522	23		16.9522	16
	16.9531	16		16.9531	25
	16.954	19		16.954	21
	16.955	17		16.955	14
	16.9559	27		16.9559	15
	16.9568	18		16.9568	19
	16.9577	7		16.9577	14
	16.9586	25		16.9586	22
	16.9595	13		16.9595	18
	16.9604	9		16.9604	18
	16.9613	14		16.9613	15
	16.9622	19		16.9622	11
	16.9631	20		16.9631	23
	16.964	21		16.964	21
	16.9649	9		16.9649	19
	16.9658	11		16.9658	19
	16.9668	24		16.9668	29
	16.9677	23		16.9677	11
	16.9686	15		16.9686	10
	16.9695	24		16.9695	22
	16.9704	16		16.9704	30
	16.9713	14		16.9713	18
	16.9722	12		16.9722	19
	16.9731	17		16.9731	16
	16.974	12		16.974	18
	16.9749	19		16.9749	21
	16.9758	16		16.9758	8
	16.9767	17		16.9767	24
	16.9776	22		16.9776	24
	16.9786	20		16.9786	19
	16.9795	19		16.9795	14
	16.9804	20		16.9804	23
	16.9813	15		16.9813	11
	16.9822	16		16.9822	18
	16.9831	31		16.9831	23
	16.984	14		16.984	19
	16.9849	24		16.9849	18
	16.9858	19		16.9858	24
	16.9867	12		16.9867	10
	16.9876	15		16.9876	18
	16.9885	25		16.9885	23
	16.9895	21		16.9895	15
	16.9904	14		16.9904	20
	16.9913	17		16.9913	21
	16.9922	13		16.9922	16
	16.9931	16		16.9931	17
	16.994	25		16.994	18
	16.9949	13		16.9949	19
	16.9958	23		16.9958	29
	16.9967	22		16.9967	24
	16.9976	20		16.9976	18
	16.9985	17		16.9985	19
	16.9994	23		16.9994	32
	17.0004	16		17.0004	19
	17.0013	9		17.0013	27
	17.0022	22		17.0022	23
	17.0031	20		17.0031	19
	17.004	11		17.004	19
	17.0049	29		17.0049	21
	17.0058	15		17.0058	14
	17.0067	15		17.0067	14
	17.0076	18		17.0076	22
	17.0085	16		17.0085	22
	17.0094	14		17.0094	18
	17.0104	21		17.0104	27
	17.0113	11		17.0113	17
	17.0122	21		17.0122	22
	17.0131	26		17.0131	23
	17.014	23		17.014	24
	17.0149	18		17.0149	20
	17.0158	16		17.0158	27
	17.0167	17		17.0167	18
	17.0176	16		17.0176	20
	17.0185	17		17.0185	21
	17.0194	10		17.0194	11
	17.0204	23		17.0204	17
	17.0213	24		17.0213	18
	17.0222	13		17.0222	20
	17.0231	16		17.0231	20
	17.024	19		17.024	24
	17.0249	21		17.0249	17
	17.0258	14		17.0258	15
	17.0267	10		17.0267	22
	17.0276	13		17.0276	23
	17.0285	25		17.0285	16
	17.0294	24		17.0294	20
	17.0304	14		17.0304	9
	17.0313	23		17.0313	18
	17.0322	16		17.0322	21
	17.0331	17		17.0331	21
	17.034	19		17.034	20
	17.0349	26		17.0349	16
	17.0358	21		17.0358	15
	17.0367	14		17.0367	17
	17.0376	17		17.0376	14
	17.0385	18		17.0385	17
	17.0394	23		17.0394	18
	17.0404	16		17.0404	30
	17.0413	13		17.0413	16
	17.0422	27		17.0422	17
	17.0431	17		17.0431	29
	17.044	17		17.044	13
	17.0449	14		17.0449	16
	17.0458	16		17.0458	15
	17.0467	17		17.0467	15
	17.0476	20		17.0476	16
	17.0485	24		17.0485	27
	17.0495	15		17.0495	15
	17.0504	12		17.0504	22
	17.0513	26		17.0513	25
	17.0522	18		17.0522	21
	17.0531	13		17.0531	17
	17.054	21		17.054	13
	17.0549	17		17.0549	15
	17.0558	13		17.0558	23
	17.0567	17		17.0567	19
	17.0576	10		17.0576	12
	17.0586	18		17.0586	17
	17.0595	17		17.0595	19
	17.0604	19		17.0604	18
	17.0613	22		17.0613	27
	17.0622	18		17.0622	18
	17.0631	18		17.0631	18
	17.064	13		17.064	17
	17.0649	25		17.0649	25
	17.0658	18		17.0658	19
	17.0668	19		17.0668	15
	17.0677	22		17.0677	18
	17.0686	22		17.0686	19
	17.0695	22		17.0695	16
	17.0704	15		17.0704	21
	17.0713	11		17.0713	12
	17.0722	19		17.0722	17
	17.0731	20		17.0731	27
	17.074	19		17.074	23
	17.0749	15		17.0749	9
	17.0759	18		17.0759	22
	17.0768	14		17.0768	19
	17.0777	10		17.0777	12
	17.0786	26		17.0786	29
	17.0795	22		17.0795	16
	17.0804	16		17.0804	12
	17.0813	20		17.0813	19
	17.0822	16		17.0822	24
	17.0831	23		17.0831	18
	17.0841	18		17.0841	15
	17.085	18		17.085	12
	17.0859	20		17.0859	12
	17.0868	19		17.0868	23
	17.0877	13		17.0877	15
	17.0886	21		17.0886	24
	17.0895	23		17.0895	17
	17.0904	20		17.0904	21
	17.0913	15		17.0913	18
	17.0923	18		17.0923	21
	17.0932	16		17.0932	22
	17.0941	19		17.0941	16
	17.095	19		17.095	17
	17.0959	12		17.0959	22
	17.0968	26		17.0968	11
	17.0977	13		17.0977	17
	17.0986	24		17.0986	16
	17.0995	17		17.0995	24
	17.1005	21		17.1005	21
	17.1014	14		17.1014	12
	17.1023	15		17.1023	11
	17.1032	22		17.1032	25
	17.1041	16		17.1041	19
	17.105	15		17.105	14
	17.1059	19		17.1059	20
	17.1068	14		17.1068	18
	17.1077	17		17.1077	19
	17.1087	20		17.1087	23
	17.1096	18		17.1096	13
	17.1105	13		17.1105	19
	17.1114	19		17.1114	29
	17.1123	17		17.1123	15
	17.1132	12		17.1132	15
	17.1141	28		17.1141	16
	17.115	15		17.115	15
	17.116	21		17.116	13
	17.1169	23		17.1169	21
	17.1178	10		17.1178	16
	17.1187	26		17.1187	16
	17.1196	25		17.1196	24
	17.1205	13		17.1205	16
	17.1214	19		17.1214	14
	17.1223	19		17.1223	12
	17.1233	22		17.1233	18
	17.1242	16		17.1242	14
	17.1251	16		17.1251	20
	17.126	15		17.126	21
	17.1269	18		17.1269	16
	17.1278	25		17.1278	24
	17.1287	13		17.1287	15
	17.1296	25		17.1296	19
	17.1305	18		17.1305	15
	17.1315	17		17.1315	12
	17.1324	21		17.1324	14
	17.1333	21		17.1333	31
	17.1342	20		17.1342	19
	17.1351	9		17.1351	16
	17.136	29		17.136	25
	17.1369	8		17.1369	17
	17.1378	11		17.1378	16
	17.1388	23		17.1388	22
	17.1397	24		17.1397	16
	17.1406	18		17.1406	21
	17.1415	27		17.1415	11
	17.1424	18		17.1424	21
	17.1433	14		17.1433	14
	17.1442	20		17.1442	23
	17.1451	18		17.1451	12
	17.1461	17		17.1461	18
	17.147	22		17.147	25
	17.1479	24		17.1479	13
	17.1488	16		17.1488	15
	17.1497	19		17.1497	18
	17.1506	15		17.1506	17
	17.1515	11		17.1515	19
	17.1525	28		17.1525	19
	17.1534	7		17.1534	18
	17.1543	21		17.1543	15
	17.1552	21		17.1552	24
	17.1561	13		17.1561	15
	17.157	11		17.157	18
	17.1579	15		17.1579	37
	17.1588	11		17.1588	20
	17.1598	21		17.1598	21
	17.1607	24		17.1607	19
	17.1616	14		17.1616	20
	17.1625	22		17.1625	20
	17.1634	15		17.1634	18
	17.1643	15		17.1643	17
	17.1652	21		17.1652	20
	17.1661	25		17.1661	23
	17.1671	14		17.1671	12
	17.168	12		17.168	18
	17.1689	23		17.1689	18
	17.1698	17		17.1698	13
	17.1707	25		17.1707	24
	17.1716	21		17.1716	22
	17.1725	9		17.1725	21
	17.1735	12		17.1735	19
	17.1744	25		17.1744	26
	17.1753	22		17.1753	20
	17.1762	23		17.1762	24
	17.1771	31		17.1771	18
	17.178	16		17.178	20
	17.1789	18		17.1789	11
	17.1799	18		17.1799	17
	17.1808	19		17.1808	9
	17.1817	15		17.1817	15
	17.1826	18		17.1826	19
	17.1835	14		17.1835	15
	17.1844	15		17.1844	22
	17.1853	24		17.1853	11
	17.1862	13		17.1862	12
	17.1872	17		17.1872	14
	17.1881	19		17.1881	19
	17.189	18		17.189	16
	17.1899	12		17.1899	24
	17.1908	21		17.1908	29
	17.1917	14		17.1917	14
	17.1926	19		17.1926	15
	17.1936	21		17.1936	24
	17.1945	17		17.1945	18
	17.1954	16		17.1954	22
	17.1963	15		17.1963	22
	17.1972	28		17.1972	20
	17.1981	17		17.1981	21
	17.199	10		17.199	15
	17.2	13		17.2	15
	17.2009	17		17.2009	17
	17.2018	25		17.2018	34
	17.2027	20		17.2027	16
	17.2036	19		17.2036	11
	17.2045	25		17.2045	19
	17.2054	12		17.2054	13
	17.2064	18		17.2064	20
	17.2073	21		17.2073	26
	17.2082	16		17.2082	13
	17.2091	15		17.2091	23
	17.21	17		17.21	18
	17.2109	20		17.2109	19
	17.2118	15		17.2118	18
	17.2128	21		17.2128	26
	17.2137	17		17.2137	17
	17.2146	16		17.2146	20
	17.2155	25		17.2155	18
	17.2164	15		17.2164	28
	17.2173	27		17.2173	23
	17.2182	23		17.2182	19
	17.2192	12		17.2192	23
	17.2201	19		17.2201	26
	17.221	19		17.221	20
	17.2219	10		17.2219	18
	17.2228	20		17.2228	25
	17.2237	25		17.2237	13
	17.2247	20		17.2247	16
	17.2256	12		17.2256	21
	17.2265	17		17.2265	19
	17.2274	26		17.2274	25
	17.2283	17		17.2283	24
	17.2292	17		17.2292	23
	17.2301	14		17.2301	18
	17.2311	15		17.2311	23
	17.232	27		17.232	35
	17.2329	19		17.2329	14
	17.2338	14		17.2338	25
	17.2347	25		17.2347	18
	17.2356	14		17.2356	22
	17.2365	12		17.2365	23
	17.2375	16		17.2375	17
	17.2384	21		17.2384	9
	17.2393	21		17.2393	16
	17.2402	17		17.2402	21
	17.2411	19		17.2411	21
	17.242	21		17.242	22
	17.243	22		17.243	24
	17.2439	24		17.2439	17
	17.2448	16		17.2448	15
	17.2457	20		17.2457	24
	17.2466	17		17.2466	23
	17.2475	15		17.2475	21
	17.2485	18		17.2485	23
	17.2494	17		17.2494	12
	17.2503	18		17.2503	14
	17.2512	23		17.2512	28
	17.2521	14		17.2521	16
	17.253	16		17.253	21
	17.2539	22		17.2539	23
	17.2549	21		17.2549	18
	17.2558	11		17.2558	16
	17.2567	14		17.2567	25
	17.2576	19		17.2576	14
	17.2585	28		17.2585	15
	17.2594	23		17.2594	17
	17.2604	16		17.2604	19
	17.2613	26		17.2613	15
	17.2622	25		17.2622	16
	17.2631	27		17.2631	18
	17.264	21		17.264	19
	17.2649	23		17.2649	21
	17.2659	13		17.2659	21
	17.2668	17		17.2668	16
	17.2677	17		17.2677	22
	17.2686	19		17.2686	16
	17.2695	17		17.2695	18
	17.2704	25		17.2704	18
	17.2714	17		17.2714	17
	17.2723	20		17.2723	22
	17.2732	21		17.2732	23
	17.2741	25		17.2741	15
	17.275	21		17.275	20
	17.2759	25		17.2759	28
	17.2768	18		17.2768	18
	17.2778	12		17.2778	20
	17.2787	18		17.2787	22
	17.2796	17		17.2796	17
	17.2805	24		17.2805	22
	17.2814	16		17.2814	20
	17.2823	13		17.2823	18
	17.2833	19		17.2833	15
	17.2842	23		17.2842	28
	17.2851	22		17.2851	21
	17.286	18		17.286	14
	17.2869	22		17.2869	22
	17.2878	9		17.2878	13
	17.2888	13		17.2888	17
	17.2897	10		17.2897	15
	17.2906	14		17.2906	11
	17.2915	11		17.2915	21
	17.2924	17		17.2924	23
	17.2933	11		17.2933	24
	17.2943	25		17.2943	25
	17.2952	18		17.2952	17
	17.2961	10		17.2961	21
	17.297	14		17.297	12
	17.2979	18		17.2979	22
	17.2989	19		17.2989	16
	17.2998	14		17.2998	21
	17.3007	20		17.3007	20
	17.3016	9		17.3016	24
	17.3025	15		17.3025	16
	17.3034	22		17.3034	18
	17.3044	13		17.3044	16
	17.3053	22		17.3053	23
	17.3062	18		17.3062	19
	17.3071	21		17.3071	16
	17.308	22		17.308	22
	17.3089	20		17.3089	21
	17.3099	12		17.3099	16
	17.3108	15		17.3108	23
	17.3117	22		17.3117	15
	17.3126	21		17.3126	12
	17.3135	16		17.3135	19
	17.3144	16		17.3144	23
	17.3154	15		17.3154	25
	17.3163	16		17.3163	28
	17.3172	22		17.3172	22
	17.3181	11		17.3181	23
	17.319	15		17.319	14
	17.3199	20		17.3199	26
	17.3209	17		17.3209	20
	17.3218	19		17.3218	13
	17.3227	22		17.3227	18
	17.3236	13		17.3236	18
	17.3245	15		17.3245	9
	17.3255	18		17.3255	20
	17.3264	15		17.3264	10
	17.3273	14		17.3273	16
	17.3282	14		17.3282	26
	17.3291	18		17.3291	17
	17.33	22		17.33	19
	17.331	28		17.331	21
	17.3319	13		17.3319	26
	17.3328	19		17.3328	14
	17.3337	21		17.3337	27
	17.3346	18		17.3346	11
	17.3356	20		17.3356	19
	17.3365	17		17.3365	22
	17.3374	18		17.3374	19
	17.3383	15		17.3383	22
	17.3392	22		17.3392	26
	17.3401	15		17.3401	21
	17.3411	19		17.3411	17
	17.342	21		17.342	18
	17.3429	20		17.3429	21
	17.3438	17		17.3438	16
	17.3447	21		17.3447	22
	17.3457	21		17.3457	10
	17.3466	24		17.3466	24
	17.3475	19		17.3475	19
	17.3484	13		17.3484	19
	17.3493	14		17.3493	23
	17.3502	14		17.3502	20
	17.3512	16		17.3512	24
	17.3521	20		17.3521	15
	17.353	9		17.353	24
	17.3539	20		17.3539	24
	17.3548	18		17.3548	19
	17.3558	18		17.3558	27
	17.3567	17		17.3567	18
	17.3576	15		17.3576	20
	17.3585	17		17.3585	14
	17.3594	25		17.3594	13
	17.3604	19		17.3604	20
	17.3613	16		17.3613	17
	17.3622	10		17.3622	21
	17.3631	10		17.3631	19
	17.364	20		17.364	24
	17.3649	11		17.3649	21
	17.3659	17		17.3659	19
	17.3668	21		17.3668	25
	17.3677	11		17.3677	22
	17.3686	13		17.3686	20
	17.3695	25		17.3695	28
	17.3705	9		17.3705	13
	17.3714	22		17.3714	27
	17.3723	23		17.3723	21
	17.3732	12		17.3732	22
	17.3741	19		17.3741	13
	17.3751	34		17.3751	17
	17.376	25		17.376	24
	17.3769	14		17.3769	17
	17.3778	24		17.3778	31
	17.3787	15		17.3787	12
	17.3797	14		17.3797	20
	17.3806	19		17.3806	18
	17.3815	14		17.3815	14
	17.3824	15		17.3824	21
	17.3833	23		17.3833	22
	17.3842	12		17.3842	9
	17.3852	15		17.3852	20
	17.3861	19		17.3861	23
	17.387	16		17.387	9
	17.3879	17		17.3879	8
	17.3888	21		17.3888	17
	17.3898	19		17.3898	18
	17.3907	15		17.3907	37
	17.3916	20		17.3916	25
	17.3925	14		17.3925	17
	17.3934	14		17.3934	12
	17.3944	31		17.3944	23
	17.3953	17		17.3953	23
	17.3962	29		17.3962	17
	17.3971	16		17.3971	20
	17.398	16		17.398	23
	17.399	13		17.399	20
	17.3999	21		17.3999	22
	17.4008	11		17.4008	14
	17.4017	21		17.4017	22
	17.4026	21		17.4026	25
	17.4036	15		17.4036	25
	17.4045	18		17.4045	19
	17.4054	21		17.4054	18
	17.4063	15		17.4063	15
	17.4072	22		17.4072	22
	17.4082	25		17.4082	18
	17.4091	18		17.4091	25
	17.41	16		17.41	9
	17.4109	17		17.4109	22
	17.4118	17		17.4118	21
	17.4128	15		17.4128	12
	17.4137	25		17.4137	21
	17.4146	19		17.4146	11
	17.4155	22		17.4155	18
	17.4164	20		17.4164	19
	17.4174	16		17.4174	24
	17.4183	14		17.4183	19
	17.4192	21		17.4192	18
	17.4201	20		17.4201	21
	17.421	16		17.421	18
	17.422	23		17.422	18
	17.4229	12		17.4229	18
	17.4238	13		17.4238	16
	17.4247	16		17.4247	22
	17.4257	9		17.4257	16
	17.4266	13		17.4266	21
	17.4275	23		17.4275	21
	17.4284	22		17.4284	18
	17.4293	14		17.4293	18
	17.4303	12		17.4303	18
	17.4312	22		17.4312	15
	17.4321	22		17.4321	26
	17.433	12		17.433	17
	17.4339	15		17.4339	14
	17.4349	17		17.4349	30
	17.4358	21		17.4358	22
	17.4367	13		17.4367	17
	17.4376	17		17.4376	17
	17.4385	24		17.4385	25
	17.4395	11		17.4395	26
	17.4404	16		17.4404	23
	17.4413	16		17.4413	27
	17.4422	16		17.4422	17
	17.4431	16		17.4431	22
	17.4441	16		17.4441	29
	17.445	18		17.445	14
	17.4459	13		17.4459	18
	17.4468	12		17.4468	21
	17.4478	23		17.4478	22
	17.4487	9		17.4487	16
	17.4496	25		17.4496	12
	17.4505	17		17.4505	12
	17.4514	24		17.4514	28
	17.4524	21		17.4524	17
	17.4533	14		17.4533	16
	17.4542	20		17.4542	19
	17.4551	22		17.4551	32
	17.456	8		17.456	16
	17.457	16		17.457	14
	17.4579	19		17.4579	24
	17.4588	14		17.4588	23
	17.4597	16		17.4597	17
	17.4607	19		17.4607	17
	17.4616	15		17.4616	17
	17.4625	18		17.4625	23
	17.4634	19		17.4634	32
	17.4643	15		17.4643	15
	17.4653	12		17.4653	18
	17.4662	17		17.4662	21
	17.4671	19		17.4671	14
	17.468	17		17.468	17
	17.4689	25		17.4689	11
	17.4699	12		17.4699	18
	17.4708	18		17.4708	13
	17.4717	25		17.4717	21
	17.4726	16		17.4726	26
	17.4736	22		17.4736	14
	17.4745	19		17.4745	11
	17.4754	13		17.4754	23
	17.4763	19		17.4763	16
	17.4772	32		17.4772	16
	17.4782	17		17.4782	16
	17.4791	15		17.4791	20
	17.48	16		17.48	15
	17.4809	16		17.4809	15
	17.4819	17		17.4819	14
	17.4828	23		17.4828	26
	17.4837	21		17.4837	15
	17.4846	14		17.4846	24
	17.4855	19		17.4855	16
	17.4865	14		17.4865	14
	17.4874	13		17.4874	14
	17.4883	12		17.4883	19
	17.4892	14		17.4892	16
	17.4902	19		17.4902	18
	17.4911	27		17.4911	19
	17.492	18		17.492	15
	17.4929	16		17.4929	18
	17.4938	15		17.4938	25
	17.4948	23		17.4948	21
	17.4957	21		17.4957	22
	17.4966	18		17.4966	19
	17.4975	16		17.4975	12
	17.4985	13		17.4985	17
	17.4994	14		17.4994	15
	17.5003	14		17.5003	16
	17.5012	21		17.5012	14
	17.5022	19		17.5022	16
	17.5031	21		17.5031	15
	17.504	19		17.504	19
	17.5049	20		17.5049	35
	17.5058	21		17.5058	21
	17.5068	15		17.5068	15
	17.5077	16		17.5077	15
	17.5086	13		17.5086	18
	17.5095	15		17.5095	15
	17.5105	27		17.5105	19
	17.5114	18		17.5114	20
	17.5123	11		17.5123	15
	17.5132	32		17.5132	19
	17.5142	20		17.5142	17
	17.5151	10		17.5151	18
	17.516	19		17.516	28
	17.5169	17		17.5169	17
	17.5178	20		17.5178	18
	17.5188	22		17.5188	21
	17.5197	11		17.5197	19
	17.5206	19		17.5206	12
	17.5215	15		17.5215	22
	17.5225	20		17.5225	20
	17.5234	25		17.5234	22
	17.5243	15		17.5243	14
	17.5252	15		17.5252	14
	17.5262	20		17.5262	23
	17.5271	16		17.5271	17
	17.528	15		17.528	14
	17.5289	7		17.5289	20
	17.5298	17		17.5298	18
	17.5308	20		17.5308	16
	17.5317	20		17.5317	13
	17.5326	11		17.5326	28
	17.5335	14		17.5335	24
	17.5345	13		17.5345	14
	17.5354	15		17.5354	31
	17.5363	11		17.5363	18
	17.5372	19		17.5372	21
	17.5382	16		17.5382	20
	17.5391	11		17.5391	26
	17.54	25		17.54	16
	17.5409	25		17.5409	19
	17.5419	14		17.5419	22
	17.5428	15		17.5428	26
	17.5437	17		17.5437	26
	17.5446	17		17.5446	12
	17.5456	22		17.5456	12
	17.5465	30		17.5465	17
	17.5474	15		17.5474	17
	17.5483	14		17.5483	14
	17.5492	16		17.5492	14
	17.5502	18		17.5502	10
	17.5511	11		17.5511	16
	17.552	30		17.552	20
	17.5529	22		17.5529	22
	17.5539	16		17.5539	14
	17.5548	18		17.5548	15
	17.5557	13		17.5557	15
	17.5566	16		17.5566	16
	17.5576	15		17.5576	16
	17.5585	19		17.5585	12
	17.5594	10		17.5594	18
	17.5603	23		17.5603	27
	17.5613	25		17.5613	17
	17.5622	21		17.5622	22
	17.5631	26		17.5631	19
	17.564	18		17.564	20
	17.565	16		17.565	20
	17.5659	19		17.5659	24
	17.5668	13		17.5668	16
	17.5677	25		17.5677	13
	17.5687	30		17.5687	24
	17.5696	15		17.5696	19
	17.5705	11		17.5705	17
	17.5714	24		17.5714	13
	17.5724	15		17.5724	22
	17.5733	20		17.5733	18
	17.5742	15		17.5742	31
	17.5751	21		17.5751	19
	17.5761	28		17.5761	8
	17.577	28		17.577	14
	17.5779	22		17.5779	17
	17.5788	20		17.5788	18
	17.5798	24		17.5798	14
	17.5807	10		17.5807	20
	17.5816	13		17.5816	14
	17.5825	30		17.5825	22
	17.5835	17		17.5835	21
	17.5844	7		17.5844	20
	17.5853	23		17.5853	17
	17.5862	11		17.5862	16
	17.5872	20		17.5872	24
	17.5881	18		17.5881	28
	17.589	10		17.589	15
	17.5899	26		17.5899	12
	17.5909	20		17.5909	17
	17.5918	18		17.5918	9
	17.5927	27		17.5927	13
	17.5936	18		17.5936	30
	17.5946	17		17.5946	19
	17.5955	20		17.5955	10
	17.5964	18		17.5964	17
	17.5973	21		17.5973	19
	17.5983	20		17.5983	25
	17.5992	19		17.5992	21
	17.6001	29		17.6001	18
	17.601	22		17.601	24
	17.602	30		17.602	20
	17.6029	20		17.6029	19
	17.6038	15		17.6038	19
	17.6047	24		17.6047	26
	17.6057	23		17.6057	15
	17.6066	19		17.6066	28
	17.6075	17		17.6075	26
	17.6084	14		17.6084	17
	17.6094	18		17.6094	13
	17.6103	19		17.6103	18
	17.6112	14		17.6112	14
	17.6121	16		17.6121	23
	17.6131	16		17.6131	15
	17.614	21		17.614	19
	17.6149	14		17.6149	23
	17.6158	27		17.6158	22
	17.6168	17		17.6168	14
	17.6177	20		17.6177	19
	17.6186	22		17.6186	21
	17.6196	18		17.6196	13
	17.6205	13		17.6205	14
	17.6214	31		17.6214	20
	17.6223	18		17.6223	13
	17.6233	21		17.6233	21
	17.6242	21		17.6242	21
	17.6251	14		17.6251	18
	17.626	15		17.626	20
	17.627	18		17.627	15
	17.6279	22		17.6279	20
	17.6288	20		17.6288	19
	17.6297	32		17.6297	26
	17.6307	25		17.6307	15
	17.6316	19		17.6316	18
	17.6325	25		17.6325	19
	17.6334	16		17.6334	12
	17.6344	17		17.6344	20
	17.6353	33		17.6353	29
	17.6362	19		17.6362	13
	17.6372	16		17.6372	17
	17.6381	15		17.6381	21
	17.639	17		17.639	18
	17.6399	17		17.6399	21
	17.6409	17		17.6409	17
	17.6418	18		17.6418	19
	17.6427	29		17.6427	20
	17.6436	31		17.6436	14
	17.6446	26		17.6446	23
	17.6455	21		17.6455	19
	17.6464	19		17.6464	29
	17.6473	17		17.6473	12
	17.6483	22		17.6483	15
	17.6492	26		17.6492	14
	17.6501	14		17.6501	14
	17.6511	20		17.6511	17
	17.652	21		17.652	21
	17.6529	16		17.6529	17
	17.6538	19		17.6538	26
	17.6548	12		17.6548	20
	17.6557	15		17.6557	19
	17.6566	12		17.6566	20
	17.6575	23		17.6575	27
	17.6585	25		17.6585	14
	17.6594	20		17.6594	17
	17.6603	11		17.6603	17
	17.6613	17		17.6613	12
	17.6622	21		17.6622	22
	17.6631	31		17.6631	25
	17.664	19		17.664	17
	17.665	16		17.665	18
	17.6659	18		17.6659	13
	17.6668	10		17.6668	18
	17.6677	16		17.6677	13
	17.6687	13		17.6687	20
	17.6696	20		17.6696	16
	17.6705	14		17.6705	16
	17.6715	24		17.6715	20
	17.6724	17		17.6724	22
	17.6733	14		17.6733	13
	17.6742	17		17.6742	13
	17.6752	13		17.6752	22
	17.6761	13		17.6761	19
	17.677	26		17.677	26
	17.6779	17		17.6779	19
	17.6789	24		17.6789	12
	17.6798	24		17.6798	21
	17.6807	13		17.6807	14
	17.6817	14		17.6817	19
	17.6826	18		17.6826	17
	17.6835	10		17.6835	24
	17.6844	11		17.6844	14
	17.6854	24		17.6854	19
	17.6863	11		17.6863	25
	17.6872	17		17.6872	13
	17.6882	18		17.6882	22
	17.6891	18		17.6891	16
	17.69	12		17.69	20
	17.6909	21		17.6909	24
	17.6919	14		17.6919	18
	17.6928	9		17.6928	19
	17.6937	19		17.6937	25
	17.6947	22		17.6947	9
	17.6956	25		17.6956	16
	17.6965	28		17.6965	23
	17.6974	13		17.6974	14
	17.6984	19		17.6984	27
	17.6993	18		17.6993	12
	17.7002	20		17.7002	22
	17.7011	23		17.7011	11
	17.7021	22		17.7021	21
	17.703	12		17.703	17
	17.7039	19		17.7039	19
	17.7049	14		17.7049	29
	17.7058	18		17.7058	22
	17.7067	16		17.7067	12
	17.7076	22		17.7076	29
	17.7086	15		17.7086	28
	17.7095	12		17.7095	21
	17.7104	21		17.7104	17
	17.7114	17		17.7114	20
	17.7123	19		17.7123	11
	17.7132	24		17.7132	22
	17.7141	14		17.7141	22
	17.7151	23		17.7151	20
	17.716	23		17.716	16
	17.7169	16		17.7169	17
	17.7179	20		17.7179	14
	17.7188	18		17.7188	15
	17.7197	9		17.7197	19
	17.7206	16		17.7206	19
	17.7216	19		17.7216	17
	17.7225	13		17.7225	10
	17.7234	12		17.7234	21
	17.7244	21		17.7244	22
	17.7253	12		17.7253	13
	17.7262	9		17.7262	26
	17.7272	19		17.7272	20
	17.7281	25		17.7281	12
	17.729	28		17.729	18
	17.7299	21		17.7299	24
	17.7309	10		17.7309	13
	17.7318	19		17.7318	18
	17.7327	24		17.7327	27
	17.7337	20		17.7337	16
	17.7346	15		17.7346	20
	17.7355	23		17.7355	23
	17.7364	23		17.7364	19
	17.7374	20		17.7374	21
	17.7383	26		17.7383	31
	17.7392	18		17.7392	17
	17.7402	25		17.7402	23
	17.7411	17		17.7411	22
	17.742	20		17.742	10
	17.743	18		17.743	22
	17.7439	21		17.7439	24
	17.7448	19		17.7448	12
	17.7457	13		17.7457	20
	17.7467	22		17.7467	18
	17.7476	13		17.7476	22
	17.7485	18		17.7485	19
	17.7495	23		17.7495	21
	17.7504	21		17.7504	15
	17.7513	18		17.7513	18
	17.7522	19		17.7522	20
	17.7532	13		17.7532	18
	17.7541	15		17.7541	25
	17.755	29		17.755	20
	17.756	14		17.756	15
	17.7569	14		17.7569	23
	17.7578	22		17.7578	25
	17.7588	20		17.7588	17
	17.7597	13		17.7597	17
	17.7606	29		17.7606	16
	17.7615	17		17.7615	17
	17.7625	12		17.7625	21
	17.7634	20		17.7634	23
	17.7643	13		17.7643	16
	17.7653	13		17.7653	21
	17.7662	27		17.7662	18
	17.7671	13		17.7671	15
	17.7681	20		17.7681	11
	17.769	20		17.769	16
	17.7699	12		17.7699	7
	17.7708	20		17.7708	25
	17.7718	25		17.7718	20
	17.7727	16		17.7727	20
	17.7736	18		17.7736	24
	17.7746	18		17.7746	22
	17.7755	11		17.7755	11
	17.7764	17		17.7764	27
	17.7774	15		17.7774	26
	17.7783	19		17.7783	15
	17.7792	12		17.7792	13
	17.7802	23		17.7802	18
	17.7811	15		17.7811	7
	17.782	20		17.782	15
	17.7829	28		17.7829	17
	17.7839	15		17.7839	20
	17.7848	25		17.7848	20
	17.7857	30		17.7857	21
	17.7867	16		17.7867	12
	17.7876	16		17.7876	12
	17.7885	22		17.7885	21
	17.7895	18		17.7895	25
	17.7904	16		17.7904	17
	17.7913	15		17.7913	20
	17.7923	19		17.7923	21
	17.7932	14		17.7932	15
	17.7941	18		17.7941	24
	17.795	24		17.795	22
	17.796	11		17.796	21
	17.7969	28		17.7969	18
	17.7978	23		17.7978	16
	17.7988	12		17.7988	32
	17.7997	17		17.7997	23
	17.8006	17		17.8006	14
	17.8016	19		17.8016	22
	17.8025	25		17.8025	21
	17.8034	16		17.8034	16
	17.8044	15		17.8044	15
	17.8053	19		17.8053	22
	17.8062	16		17.8062	20
	17.8071	19		17.8071	18
	17.8081	26		17.8081	24
	17.809	33		17.809	15
	17.8099	19		17.8099	11
	17.8109	18		17.8109	13
	17.8118	16		17.8118	13
	17.8127	12		17.8127	26
	17.8137	19		17.8137	23
	17.8146	16		17.8146	19
	17.8155	9		17.8155	19
	17.8165	26		17.8165	21
	17.8174	17		17.8174	26
	17.8183	8		17.8183	26
	17.8193	16		17.8193	17
	17.8202	13		17.8202	13
	17.8211	20		17.8211	14
	17.8221	21		17.8221	26
	17.823	17		17.823	16
	17.8239	21		17.8239	14
	17.8248	24		17.8248	16
	17.8258	18		17.8258	17
	17.8267	17		17.8267	20
	17.8276	14		17.8276	14
	17.8286	15		17.8286	13
	17.8295	20		17.8295	13
	17.8304	25		17.8304	17
	17.8314	14		17.8314	19
	17.8323	14		17.8323	18
	17.8332	18		17.8332	22
	17.8342	14		17.8342	16
	17.8351	13		17.8351	19
	17.836	21		17.836	17
	17.837	15		17.837	16
	17.8379	12		17.8379	21
	17.8388	17		17.8388	20
	17.8398	16		17.8398	23
	17.8407	14		17.8407	21
	17.8416	15		17.8416	25
	17.8426	15		17.8426	12
	17.8435	17		17.8435	12
	17.8444	18		17.8444	14
	17.8454	14		17.8454	17
	17.8463	11		17.8463	23
	17.8472	9		17.8472	22
	17.8482	16		17.8482	22
	17.8491	16		17.8491	17
	17.85	22		17.85	28
	17.8509	8		17.8509	19
	17.8519	15		17.8519	25
	17.8528	26		17.8528	27
	17.8537	14		17.8537	19
	17.8547	22		17.8547	20
	17.8556	18		17.8556	17
	17.8565	17		17.8565	22
	17.8575	14		17.8575	16
	17.8584	24		17.8584	25
	17.8593	19		17.8593	21
	17.8603	17		17.8603	19
	17.8612	22		17.8612	22
	17.8621	17		17.8621	11
	17.8631	16		17.8631	15
	17.864	18		17.864	21
	17.8649	15		17.8649	16
	17.8659	12		17.8659	16
	17.8668	27		17.8668	21
	17.8677	24		17.8677	16
	17.8687	19		17.8687	15
	17.8696	21		17.8696	25
	17.8705	15		17.8705	13
	17.8715	15		17.8715	19
	17.8724	20		17.8724	20
	17.8733	17		17.8733	22
	17.8743	13		17.8743	12
	17.8752	23		17.8752	23
	17.8761	16		17.8761	14
	17.8771	14		17.8771	21
	17.878	18		17.878	27
	17.8789	11		17.8789	16
	17.8799	21		17.8799	21
	17.8808	16		17.8808	23
	17.8817	23		17.8817	15
	17.8827	14		17.8827	19
	17.8836	23		17.8836	21
	17.8845	13		17.8845	14
	17.8855	13		17.8855	21
	17.8864	19		17.8864	21
	17.8873	12		17.8873	13
	17.8883	8		17.8883	17
	17.8892	21		17.8892	17
	17.8901	6		17.8901	15
	17.8911	16		17.8911	18
	17.892	17		17.892	20
	17.8929	16		17.8929	18
	17.8939	19		17.8939	28
	17.8948	26		17.8948	23
	17.8957	21		17.8957	11
	17.8967	12		17.8967	23
	17.8976	18		17.8976	18
	17.8985	24		17.8985	24
	17.8995	17		17.8995	14
	17.9004	21		17.9004	23
	17.9013	24		17.9013	19
	17.9023	13		17.9023	18
	17.9032	21		17.9032	12
	17.9041	10		17.9041	14
	17.9051	19		17.9051	16
	17.906	16		17.906	21
	17.9069	22		17.9069	12
	17.9079	13		17.9079	16
	17.9088	25		17.9088	28
	17.9097	18		17.9097	13
	17.9107	10		17.9107	20
	17.9116	15		17.9116	25
	17.9125	16		17.9125	12
	17.9135	18		17.9135	29
	17.9144	23		17.9144	19
	17.9154	21		17.9154	13
	17.9163	18		17.9163	25
	17.9172	21		17.9172	22
	17.9182	11		17.9182	11
	17.9191	18		17.9191	20
	17.92	23		17.92	20
	17.921	20		17.921	19
	17.9219	24		17.9219	20
	17.9228	19		17.9228	27
	17.9238	18		17.9238	14
	17.9247	13		17.9247	28
	17.9256	29		17.9256	24
	17.9266	15		17.9266	13
	17.9275	9		17.9275	19
	17.9284	18		17.9284	18
	17.9294	17		17.9294	20
	17.9303	8		17.9303	14
	17.9312	16		17.9312	15
	17.9322	16		17.9322	17
	17.9331	26		17.9331	22
	17.934	12		17.934	24
	17.935	23		17.935	17
	17.9359	11		17.9359	15
	17.9368	22		17.9368	13
	17.9378	13		17.9378	24
	17.9387	12		17.9387	18
	17.9397	29		17.9397	24
	17.9406	22		17.9406	17
	17.9415	16		17.9415	17
	17.9425	22		17.9425	20
	17.9434	20		17.9434	23
	17.9443	25		17.9443	18
	17.9453	22		17.9453	21
	17.9462	14		17.9462	14
	17.9471	18		17.9471	19
	17.9481	19		17.9481	25
	17.949	18		17.949	23
	17.9499	23		17.9499	13
	17.9509	13		17.9509	16
	17.9518	14		17.9518	16
	17.9527	20		17.9527	14
	17.9537	26		17.9537	20
	17.9546	15		17.9546	13
	17.9556	20		17.9556	20
	17.9565	16		17.9565	28
	17.9574	17		17.9574	16
	17.9584	16		17.9584	14
	17.9593	24		17.9593	25
	17.9602	16		17.9602	18
	17.9612	17		17.9612	14
	17.9621	25		17.9621	20
	17.963	23		17.963	19
	17.964	17		17.964	15
	17.9649	18		17.9649	27
	17.9658	11		17.9658	17
	17.9668	16		17.9668	17
	17.9677	26		17.9677	23
	17.9687	18		17.9687	18
	17.9696	23		17.9696	22
	17.9705	24		17.9705	24
	17.9715	11		17.9715	17
	17.9724	18		17.9724	16
	17.9733	19		17.9733	19
	17.9743	9		17.9743	17
	17.9752	21		17.9752	18
	17.9761	21		17.9761	24
	17.9771	26		17.9771	21
	17.978	17		17.978	17
	17.9789	22		17.9789	25
	17.9799	20		17.9799	18
	17.9808	18		17.9808	25
	17.9818	12		17.9818	19
	17.9827	11		17.9827	17
	17.9836	15		17.9836	19
	17.9846	20		17.9846	18
	17.9855	14		17.9855	15
	17.9864	16		17.9864	22
	17.9874	23		17.9874	14
	17.9883	10		17.9883	27
	17.9892	13		17.9892	18
	17.9902	20		17.9902	16
	17.9911	16		17.9911	22
	17.9921	22		17.9921	20
	17.993	29		17.993	19
	17.9939	17		17.9939	21
	17.9949	18		17.9949	15
	17.9958	21		17.9958	16
	17.9967	16		17.9967	10
	17.9977	13		17.9977	15
	17.9986	24		17.9986	20
	17.9995	11		17.9995	19
	18.0005	18		18.0005	23
	18.0014	25		18.0014	22
	18.0024	9		18.0024	22
	18.0033	13		18.0033	13
	18.0042	9		18.0042	20
	18.0052	16		18.0052	10
	18.0061	16		18.0061	19
	18.007	20		18.007	19
	18.008	20		18.008	27
	18.0089	22		18.0089	13
	18.0099	18		18.0099	21
	18.0108	24		18.0108	17
	18.0117	21		18.0117	18
	18.0127	29		18.0127	19
	18.0136	24		18.0136	20
	18.0145	17		18.0145	15
	18.0155	23		18.0155	18
	18.0164	21		18.0164	12
	18.0173	12		18.0173	18
	18.0183	23		18.0183	21
	18.0192	12		18.0192	20
	18.0202	13		18.0202	13
	18.0211	20		18.0211	20
	18.022	17		18.022	17
	18.023	22		18.023	18
	18.0239	22		18.0239	15
	18.0248	11		18.0248	19
	18.0258	12		18.0258	28
	18.0267	29		18.0267	29
	18.0277	12		18.0277	15
	18.0286	12		18.0286	19
	18.0295	23		18.0295	21
	18.0305	13		18.0305	23
	18.0314	16		18.0314	17
	18.0323	20		18.0323	31
	18.0333	14		18.0333	16
	18.0342	14		18.0342	23
	18.0352	19		18.0352	27
	18.0361	17		18.0361	19
	18.037	11		18.037	11
	18.038	27		18.038	16
	18.0389	18		18.0389	16
	18.0398	14		18.0398	16
	18.0408	17		18.0408	16
	18.0417	16		18.0417	19
	18.0427	12		18.0427	16
	18.0436	15		18.0436	16
	18.0445	23		18.0445	15
	18.0455	25		18.0455	20
	18.0464	17		18.0464	22
	18.0473	23		18.0473	18
	18.0483	19		18.0483	21
	18.0492	21		18.0492	26
	18.0502	23		18.0502	17
	18.0511	19		18.0511	16
	18.052	22		18.052	26
	18.053	17		18.053	16
	18.0539	14		18.0539	21
	18.0549	19		18.0549	16
	18.0558	20		18.0558	17
	18.0567	15		18.0567	16
	18.0577	20		18.0577	19
	18.0586	17		18.0586	14
	18.0595	23		18.0595	15
	18.0605	17		18.0605	17
	18.0614	18		18.0614	16
	18.0624	28		18.0624	21
	18.0633	19		18.0633	22
	18.0642	21		18.0642	17
	18.0652	12		18.0652	21
	18.0661	28		18.0661	21
	18.067	23		18.067	18
	18.068	21		18.068	22
	18.0689	20		18.0689	24
	18.0699	19		18.0699	12
	18.0708	24		18.0708	16
	18.0717	27		18.0717	21
	18.0727	14		18.0727	10
	18.0736	17		18.0736	22
	18.0746	14		18.0746	19
	18.0755	23		18.0755	11
	18.0764	15		18.0764	16
	18.0774	23		18.0774	22
	18.0783	17		18.0783	17
	18.0793	21		18.0793	6
	18.0802	20		18.0802	27
	18.0811	24		18.0811	19
	18.0821	19		18.0821	16
	18.083	14		18.083	14
	18.0839	15		18.0839	12
	18.0849	10		18.0849	14
	18.0858	17		18.0858	23
	18.0868	23		18.0868	14
	18.0877	22		18.0877	15
	18.0886	22		18.0886	30
	18.0896	16		18.0896	17
	18.0905	23		18.0905	17
	18.0915	23		18.0915	16
	18.0924	19		18.0924	17
	18.0933	17		18.0933	17
	18.0943	20		18.0943	15
	18.0952	26		18.0952	18
	18.0962	17		18.0962	13
	18.0971	20		18.0971	18
	18.098	15		18.098	13
	18.099	15		18.099	15
	18.0999	20		18.0999	16
	18.1009	20		18.1009	25
	18.1018	12		18.1018	17
	18.1027	17		18.1027	16
	18.1037	15		18.1037	13
	18.1046	16		18.1046	14
	18.1055	30		18.1055	24
	18.1065	17		18.1065	8
	18.1074	19		18.1074	24
	18.1084	29		18.1084	22
	18.1093	14		18.1093	21
	18.1102	18		18.1102	21
	18.1112	19		18.1112	18
	18.1121	14		18.1121	22
	18.1131	19		18.1131	18
	18.114	26		18.114	15
	18.1149	19		18.1149	11
	18.1159	14		18.1159	20
	18.1168	22		18.1168	20
	18.1178	19		18.1178	14
	18.1187	24		18.1187	19
	18.1196	22		18.1196	19
	18.1206	19		18.1206	18
	18.1215	17		18.1215	13
	18.1225	24		18.1225	19
	18.1234	21		18.1234	20
	18.1243	13		18.1243	25
	18.1253	27		18.1253	25
	18.1262	26		18.1262	18
	18.1272	14		18.1272	16
	18.1281	22		18.1281	20
	18.129	20		18.129	21
	18.13	12		18.13	14
	18.1309	12		18.1309	26
	18.1319	15		18.1319	20
	18.1328	21		18.1328	21
	18.1337	18		18.1337	22
	18.1347	19		18.1347	16
	18.1356	16		18.1356	21
	18.1366	14		18.1366	19
	18.1375	20		18.1375	14
	18.1384	7		18.1384	16
	18.1394	22		18.1394	21
	18.1403	16		18.1403	21
	18.1413	17		18.1413	23
	18.1422	21		18.1422	15
	18.1432	17		18.1432	16
	18.1441	12		18.1441	14
	18.145	18		18.145	17
	18.146	23		18.146	20
	18.1469	18		18.1469	16
	18.1479	19		18.1479	22
	18.1488	24		18.1488	16
	18.1497	21		18.1497	15
	18.1507	19		18.1507	23
	18.1516	11		18.1516	10
	18.1526	17		18.1526	20
	18.1535	23		18.1535	14
	18.1544	18		18.1544	24
	18.1554	23		18.1554	13
	18.1563	16		18.1563	18
	18.1573	13		18.1573	22
	18.1582	17		18.1582	10
	18.1591	24		18.1591	22
	18.1601	18		18.1601	13
	18.161	14		18.161	13
	18.162	15		18.162	26
	18.1629	21		18.1629	22
	18.1639	16		18.1639	14
	18.1648	16		18.1648	30
	18.1657	14		18.1657	28
	18.1667	19		18.1667	19
	18.1676	26		18.1676	22
	18.1686	10		18.1686	17
	18.1695	23		18.1695	20
	18.1704	17		18.1704	16
	18.1714	23		18.1714	14
	18.1723	15		18.1723	34
	18.1733	13		18.1733	18
	18.1742	17		18.1742	20
	18.1751	14		18.1751	17
	18.1761	15		18.1761	15
	18.177	13		18.177	14
	18.178	18		18.178	13
	18.1789	22		18.1789	16
	18.1799	23		18.1799	16
	18.1808	22		18.1808	19
	18.1817	29		18.1817	18
	18.1827	15		18.1827	17
	18.1836	12		18.1836	18
	18.1846	17		18.1846	26
	18.1855	20		18.1855	22
	18.1864	21		18.1864	21
	18.1874	22		18.1874	21
	18.1883	10		18.1883	21
	18.1893	18		18.1893	14
	18.1902	18		18.1902	13
	18.1912	27		18.1912	12
	18.1921	12		18.1921	14
	18.193	31		18.193	23
	18.194	19		18.194	14
	18.1949	13		18.1949	17
	18.1959	22		18.1959	27
	18.1968	11		18.1968	21
	18.1977	19		18.1977	24
	18.1987	28		18.1987	19
	18.1996	16		18.1996	23
	18.2006	19		18.2006	23
	18.2015	20		18.2015	25
	18.2025	11		18.2025	18
	18.2034	15		18.2034	18
	18.2043	17		18.2043	17
	18.2053	13		18.2053	21
	18.2062	16		18.2062	20
	18.2072	12		18.2072	23
	18.2081	13		18.2081	15
	18.2091	22		18.2091	16
	18.21	18		18.21	14
	18.2109	9		18.2109	11
	18.2119	11		18.2119	18
	18.2128	17		18.2128	26
	18.2138	20		18.2138	18
	18.2147	10		18.2147	11
	18.2157	17		18.2157	23
	18.2166	15		18.2166	11
	18.2175	15		18.2175	22
	18.2185	21		18.2185	18
	18.2194	15		18.2194	21
	18.2204	16		18.2204	20
	18.2213	25		18.2213	23
	18.2223	9		18.2223	10
	18.2232	21		18.2232	14
	18.2241	8		18.2241	23
	18.2251	11		18.2251	14
	18.226	24		18.226	19
	18.227	16		18.227	16
	18.2279	18		18.2279	11
	18.2289	10		18.2289	21
	18.2298	15		18.2298	27
	18.2307	20		18.2307	18
	18.2317	22		18.2317	26
	18.2326	21		18.2326	29
	18.2336	18		18.2336	23
	18.2345	13		18.2345	24
	18.2355	21		18.2355	17
	18.2364	12		18.2364	24
	18.2373	14		18.2373	20
	18.2383	18		18.2383	22
	18.2392	17		18.2392	19
	18.2402	14		18.2402	19
	18.2411	23		18.2411	23
	18.2421	26		18.2421	13
	18.243	16		18.243	19
	18.2439	18		18.2439	14
	18.2449	22		18.2449	24
	18.2458	21		18.2458	18
	18.2468	22		18.2468	18
	18.2477	19		18.2477	17
	18.2487	12		18.2487	21
	18.2496	29		18.2496	19
	18.2505	18		18.2505	22
	18.2515	23		18.2515	17
	18.2524	23		18.2524	22
	18.2534	15		18.2534	23
	18.2543	9		18.2543	19
	18.2553	14		18.2553	21
	18.2562	17		18.2562	16
	18.2572	20		18.2572	31
	18.2581	21		18.2581	16
	18.259	15		18.259	15
	18.26	21		18.26	12
	18.2609	10		18.2609	18
	18.2619	23		18.2619	14
	18.2628	14		18.2628	14
	18.2638	17		18.2638	15
	18.2647	16		18.2647	19
	18.2656	22		18.2656	18
	18.2666	18		18.2666	15
	18.2675	18		18.2675	19
	18.2685	20		18.2685	17
	18.2694	17		18.2694	23
	18.2704	11		18.2704	16
	18.2713	21		18.2713	22
	18.2723	26		18.2723	16
	18.2732	19		18.2732	15
	18.2741	24		18.2741	19
	18.2751	21		18.2751	22
	18.276	9		18.276	18
	18.277	16		18.277	12
	18.2779	23		18.2779	25
	18.2789	18		18.2789	18
	18.2798	20		18.2798	17
	18.2808	21		18.2808	18
	18.2817	15		18.2817	8
	18.2826	16		18.2826	16
	18.2836	24		18.2836	24
	18.2845	16		18.2845	17
	18.2855	14		18.2855	23
	18.2864	29		18.2864	38
	18.2874	14		18.2874	19
	18.2883	14		18.2883	22
	18.2893	15		18.2893	15
	18.2902	17		18.2902	24
	18.2911	17		18.2911	18
	18.2921	15		18.2921	18
	18.293	10		18.293	14
	18.294	21		18.294	14
	18.2949	22		18.2949	23
	18.2959	21		18.2959	12
	18.2968	16		18.2968	22
	18.2978	19		18.2978	27
	18.2987	19		18.2987	20
	18.2996	20		18.2996	10
	18.3006	24		18.3006	19
	18.3015	14		18.3015	16
	18.3025	21		18.3025	26
	18.3034	25		18.3034	27
	18.3044	19		18.3044	14
	18.3053	18		18.3053	27
	18.3063	21		18.3063	19
	18.3072	19		18.3072	19
	18.3082	17		18.3082	16
	18.3091	27		18.3091	23
	18.31	24		18.31	19
	18.311	15		18.311	18
	18.3119	16		18.3119	25
	18.3129	20		18.3129	12
	18.3138	19		18.3138	26
	18.3148	18		18.3148	28
	18.3157	18		18.3157	15
	18.3167	27		18.3167	18
	18.3176	11		18.3176	21
	18.3185	15		18.3185	26
	18.3195	19		18.3195	19
	18.3204	23		18.3204	16
	18.3214	24		18.3214	17
	18.3223	12		18.3223	13
	18.3233	18		18.3233	20
	18.3242	15		18.3242	11
	18.3252	18		18.3252	24
	18.3261	21		18.3261	31
	18.3271	11		18.3271	17
	18.328	19		18.328	17
	18.3289	23		18.3289	20
	18.3299	14		18.3299	12
	18.3308	22		18.3308	22
	18.3318	16		18.3318	25
	18.3327	11		18.3327	16
	18.3337	19		18.3337	21
	18.3346	16		18.3346	32
	18.3356	14		18.3356	27
	18.3365	10		18.3365	24
	18.3375	21		18.3375	26
	18.3384	14		18.3384	12
	18.3394	11		18.3394	21
	18.3403	20		18.3403	23
	18.3412	21		18.3412	18
	18.3422	17		18.3422	12
	18.3431	26		18.3431	19
	18.3441	13		18.3441	12
	18.345	13		18.345	23
	18.346	27		18.346	22
	18.3469	14		18.3469	25
	18.3479	10		18.3479	14
	18.3488	19		18.3488	23
	18.3498	20		18.3498	30
	18.3507	11		18.3507	25
	18.3517	18		18.3517	19
	18.3526	21		18.3526	16
	18.3535	19		18.3535	25
	18.3545	15		18.3545	17
	18.3554	15		18.3554	13
	18.3564	14		18.3564	18
	18.3573	18		18.3573	23
	18.3583	15		18.3583	17
	18.3592	18		18.3592	26
	18.3602	23		18.3602	18
	18.3611	13		18.3611	21
	18.3621	13		18.3621	14
	18.363	18		18.363	15
	18.364	13		18.364	19
	18.3649	18		18.3649	17
	18.3658	24		18.3658	23
	18.3668	21		18.3668	20
	18.3677	15		18.3677	19
	18.3687	21		18.3687	31
	18.3696	26		18.3696	22
	18.3706	15		18.3706	22
	18.3715	28		18.3715	37
	18.3725	14		18.3725	23
	18.3734	18		18.3734	13
	18.3744	23		18.3744	23
	18.3753	20		18.3753	17
	18.3763	17		18.3763	22
	18.3772	10		18.3772	17
	18.3782	19		18.3782	12
	18.3791	12		18.3791	17
	18.3801	23		18.3801	29
	18.381	12		18.381	17
	18.3819	22		18.3819	17
	18.3829	18		18.3829	15
	18.3838	21		18.3838	21
	18.3848	19		18.3848	15
	18.3857	15		18.3857	11
	18.3867	15		18.3867	16
	18.3876	16		18.3876	15
	18.3886	18		18.3886	27
	18.3895	22		18.3895	15
	18.3905	13		18.3905	19
	18.3914	28		18.3914	23
	18.3924	22		18.3924	9
	18.3933	24		18.3933	17
	18.3943	18		18.3943	22
	18.3952	15		18.3952	15
	18.3962	16		18.3962	27
	18.3971	27		18.3971	24
	18.3981	28		18.3981	25
	18.399	16		18.399	18
	18.3999	28		18.3999	24
	18.4009	12		18.4009	24
	18.4018	23		18.4018	21
	18.4028	19		18.4028	26
	18.4037	19		18.4037	17
	18.4047	21		18.4047	20
	18.4056	14		18.4056	18
	18.4066	17		18.4066	22
	18.4075	9		18.4075	18
	18.4085	21		18.4085	14
	18.4094	15		18.4094	18
	18.4104	22		18.4104	25
	18.4113	20		18.4113	25
	18.4123	16		18.4123	14
	18.4132	20		18.4132	22
	18.4142	20		18.4142	19
	18.4151	11		18.4151	23
	18.4161	19		18.4161	21
	18.417	23		18.417	25
	18.418	20		18.418	17
	18.4189	24		18.4189	14
	18.4199	26		18.4199	22
	18.4208	11		18.4208	18
	18.4218	21		18.4218	22
	18.4227	12		18.4227	17
	18.4236	17		18.4236	15
	18.4246	12		18.4246	13
	18.4255	18		18.4255	19
	18.4265	23		18.4265	19
	18.4274	16		18.4274	20
	18.4284	33		18.4284	19
	18.4293	16		18.4293	20
	18.4303	18		18.4303	13
	18.4312	15		18.4312	13
	18.4322	10		18.4322	13
	18.4331	23		18.4331	16
	18.4341	12		18.4341	18
	18.435	13		18.435	12
	18.436	13		18.436	11
	18.4369	16		18.4369	21
	18.4379	17		18.4379	15
	18.4388	8		18.4388	23
	18.4398	23		18.4398	14
	18.4407	8		18.4407	17
	18.4417	15		18.4417	22
	18.4426	21		18.4426	24
	18.4436	21		18.4436	26
	18.4445	17		18.4445	13
	18.4455	24		18.4455	21
	18.4464	19		18.4464	14
	18.4474	24		18.4474	20
	18.4483	33		18.4483	23
	18.4493	14		18.4493	9
	18.4502	20		18.4502	17
	18.4512	9		18.4512	17
	18.4521	13		18.4521	15
	18.4531	19		18.4531	14
	18.454	21		18.454	30
	18.455	17		18.455	21
	18.4559	13		18.4559	15
	18.4569	16		18.4569	21
	18.4578	20		18.4578	20
	18.4588	12		18.4588	26
	18.4597	10		18.4597	18
	18.4606	17		18.4606	17
	18.4616	21		18.4616	16
	18.4625	32		18.4625	19
	18.4635	14		18.4635	21
	18.4644	11		18.4644	19
	18.4654	28		18.4654	21
	18.4663	20		18.4663	21
	18.4673	11		18.4673	18
	18.4682	17		18.4682	17
	18.4692	18		18.4692	21
	18.4701	17		18.4701	18
	18.4711	23		18.4711	20
	18.472	17		18.472	9
	18.473	18		18.473	22
	18.4739	20		18.4739	16
	18.4749	16		18.4749	10
	18.4758	21		18.4758	20
	18.4768	24		18.4768	21
	18.4777	20		18.4777	18
	18.4787	24		18.4787	25
	18.4796	24		18.4796	25
	18.4806	18		18.4806	12
	18.4815	21		18.4815	16
	18.4825	13		18.4825	17
	18.4834	14		18.4834	18
	18.4844	18		18.4844	15
	18.4853	26		18.4853	21
	18.4863	19		18.4863	12
	18.4872	13		18.4872	25
	18.4882	22		18.4882	25
	18.4891	13		18.4891	12
	18.4901	19		18.4901	17
	18.491	30		18.491	26
	18.492	19		18.492	17
	18.4929	20		18.4929	19
	18.4939	18		18.4939	21
	18.4948	13		18.4948	18
	18.4958	21		18.4958	32
	18.4967	23		18.4967	19
	18.4977	16		18.4977	15
	18.4986	9		18.4986	20
	18.4996	15		18.4996	18
	18.5005	16		18.5005	16
	18.5015	19		18.5015	18
	18.5024	24		18.5024	15
	18.5034	15		18.5034	15
	18.5043	12		18.5043	9
	18.5053	18		18.5053	18
	18.5062	18		18.5062	21
	18.5072	14		18.5072	26
	18.5081	24		18.5081	25
	18.5091	13		18.5091	16
	18.51	19		18.51	17
	18.511	19		18.511	16
	18.5119	18		18.5119	22
	18.5129	18		18.5129	19
	18.5138	23		18.5138	19
	18.5148	18		18.5148	15
	18.5158	18		18.5158	17
	18.5167	22		18.5167	20
	18.5177	25		18.5177	19
	18.5186	26		18.5186	14
	18.5196	13		18.5196	19
	18.5205	20		18.5205	15
	18.5215	13		18.5215	18
	18.5224	20		18.5224	20
	18.5234	18		18.5234	23
	18.5243	16		18.5243	19
	18.5253	15		18.5253	24
	18.5262	23		18.5262	19
	18.5272	19		18.5272	15
	18.5281	23		18.5281	20
	18.5291	11		18.5291	17
	18.53	23		18.53	14
	18.531	20		18.531	31
	18.5319	20		18.5319	18
	18.5329	22		18.5329	18
	18.5338	18		18.5338	27
	18.5348	15		18.5348	24
	18.5357	15		18.5357	19
	18.5367	21		18.5367	23
	18.5376	15		18.5376	13
	18.5386	24		18.5386	19
	18.5395	22		18.5395	23
	18.5405	15		18.5405	22
	18.5414	20		18.5414	20
	18.5424	19		18.5424	20
	18.5433	7		18.5433	13
	18.5443	22		18.5443	17
	18.5452	21		18.5452	23
	18.5462	12		18.5462	18
	18.5471	23		18.5471	19
	18.5481	20		18.5481	15
	18.549	15		18.549	28
	18.55	14		18.55	19
	18.5509	22		18.5509	22
	18.5519	16		18.5519	14
	18.5529	17		18.5529	21
	18.5538	25		18.5538	9
	18.5548	9		18.5548	12
	18.5557	12		18.5557	19
	18.5567	15		18.5567	24
	18.5576	22		18.5576	14
	18.5586	17		18.5586	22
	18.5595	23		18.5595	20
	18.5605	18		18.5605	14
	18.5614	13		18.5614	18
	18.5624	25		18.5624	19
	18.5633	18		18.5633	15
	18.5643	29		18.5643	14
	18.5652	28		18.5652	22
	18.5662	13		18.5662	19
	18.5671	21		18.5671	20
	18.5681	21		18.5681	31
	18.569	22		18.569	21
	18.57	17		18.57	16
	18.5709	26		18.5709	17
	18.5719	17		18.5719	17
	18.5728	20		18.5728	18
	18.5738	23		18.5738	22
	18.5747	18		18.5747	21
	18.5757	13		18.5757	18
	18.5767	16		18.5767	18
	18.5776	21		18.5776	11
	18.5786	18		18.5786	10
	18.5795	29		18.5795	23
	18.5805	22		18.5805	12
	18.5814	23		18.5814	14
	18.5824	16		18.5824	19
	18.5833	17		18.5833	19
	18.5843	20		18.5843	22
	18.5852	18		18.5852	26
	18.5862	21		18.5862	19
	18.5871	15		18.5871	21
	18.5881	15		18.5881	16
	18.589	14		18.589	17
	18.59	12		18.59	17
	18.5909	20		18.5909	18
	18.5919	16		18.5919	14
	18.5928	23		18.5928	20
	18.5938	15		18.5938	19
	18.5948	13		18.5948	18
	18.5957	18		18.5957	23
	18.5967	17		18.5967	23
	18.5976	10		18.5976	14
	18.5986	24		18.5986	22
	18.5995	17		18.5995	19
	18.6005	15		18.6005	14
	18.6014	15		18.6014	22
	18.6024	21		18.6024	16
	18.6033	19		18.6033	12
	18.6043	16		18.6043	22
	18.6052	18		18.6052	23
	18.6062	14		18.6062	13
	18.6071	17		18.6071	17
	18.6081	26		18.6081	22
	18.6091	12		18.6091	11
	18.61	11		18.61	22
	18.611	30		18.611	25
	18.6119	14		18.6119	14
	18.6129	19		18.6129	21
	18.6138	20		18.6138	20
	18.6148	9		18.6148	27
	18.6157	12		18.6157	20
	18.6167	17		18.6167	26
	18.6176	20		18.6176	16
	18.6186	19		18.6186	18
	18.6195	27		18.6195	18
	18.6205	15		18.6205	15
	18.6214	22		18.6214	22
	18.6224	19		18.6224	25
	18.6234	14		18.6234	20
	18.6243	15		18.6243	11
	18.6253	19		18.6253	21
	18.6262	17		18.6262	17
	18.6272	20		18.6272	17
	18.6281	16		18.6281	21
	18.6291	20		18.6291	15
	18.63	15		18.63	25
	18.631	21		18.631	22
	18.6319	10		18.6319	22
	18.6329	27		18.6329	16
	18.6338	26		18.6338	20
	18.6348	15		18.6348	17
	18.6358	17		18.6358	19
	18.6367	18		18.6367	8
	18.6377	20		18.6377	15
	18.6386	18		18.6386	11
	18.6396	20		18.6396	12
	18.6405	12		18.6405	18
	18.6415	15		18.6415	19
	18.6424	26		18.6424	24
	18.6434	17		18.6434	17
	18.6443	21		18.6443	18
	18.6453	26		18.6453	17
	18.6463	11		18.6463	19
	18.6472	22		18.6472	14
	18.6482	15		18.6482	16
	18.6491	19		18.6491	13
	18.6501	14		18.6501	13
	18.651	14		18.651	22
	18.652	14		18.652	15
	18.6529	12		18.6529	17
	18.6539	15		18.6539	21
	18.6548	9		18.6548	13
	18.6558	17		18.6558	19
	18.6567	15		18.6567	22
	18.6577	17		18.6577	17
	18.6587	21		18.6587	12
	18.6596	23		18.6596	22
	18.6606	18		18.6606	9
	18.6615	14		18.6615	16
	18.6625	24		18.6625	15
	18.6634	18		18.6634	17
	18.6644	26		18.6644	16
	18.6653	22		18.6653	23
	18.6663	19		18.6663	26
	18.6673	23		18.6673	15
	18.6682	27		18.6682	25
	18.6692	17		18.6692	16
	18.6701	13		18.6701	12
	18.6711	28		18.6711	21
	18.672	21		18.672	22
	18.673	22		18.673	12
	18.6739	21		18.6739	25
	18.6749	17		18.6749	27
	18.6758	19		18.6758	17
	18.6768	21		18.6768	20
	18.6778	21		18.6778	22
	18.6787	10		18.6787	16
	18.6797	19		18.6797	23
	18.6806	30		18.6806	25
	18.6816	16		18.6816	29
	18.6825	21		18.6825	26
	18.6835	12		18.6835	13
	18.6844	14		18.6844	16
	18.6854	18		18.6854	18
	18.6864	20		18.6864	16
	18.6873	15		18.6873	14
	18.6883	23		18.6883	20
	18.6892	14		18.6892	9
	18.6902	12		18.6902	11
	18.6911	18		18.6911	22
	18.6921	17		18.6921	16
	18.693	19		18.693	23
	18.694	17		18.694	18
	18.695	15		18.695	16
	18.6959	18		18.6959	19
	18.6969	21		18.6969	20
	18.6978	19		18.6978	9
	18.6988	21		18.6988	22
	18.6997	23		18.6997	21
	18.7007	24		18.7007	19
	18.7016	23		18.7016	17
	18.7026	25		18.7026	21
	18.7036	17		18.7036	18
	18.7045	11		18.7045	22
	18.7055	27		18.7055	19
	18.7064	27		18.7064	20
	18.7074	8		18.7074	18
	18.7083	24		18.7083	22
	18.7093	14		18.7093	14
	18.7102	19		18.7102	22
	18.7112	19		18.7112	19
	18.7122	16		18.7122	21
	18.7131	30		18.7131	19
	18.7141	18		18.7141	22
	18.715	19		18.715	23
	18.716	15		18.716	13
	18.7169	24		18.7169	15
	18.7179	20		18.7179	15
	18.7189	14		18.7189	23
	18.7198	24		18.7198	16
	18.7208	18		18.7208	14
	18.7217	16		18.7217	17
	18.7227	17		18.7227	19
	18.7236	10		18.7236	19
	18.7246	17		18.7246	17
	18.7255	23		18.7255	19
	18.7265	18		18.7265	14
	18.7275	17		18.7275	15
	18.7284	21		18.7284	20
	18.7294	22		18.7294	14
	18.7303	14		18.7303	16
	18.7313	27		18.7313	22
	18.7322	6		18.7322	13
	18.7332	11		18.7332	14
	18.7342	13		18.7342	21
	18.7351	15		18.7351	18
	18.7361	26		18.7361	25
	18.737	24		18.737	20
	18.738	10		18.738	15
	18.7389	15		18.7389	15
	18.7399	26		18.7399	23
	18.7409	11		18.7409	19
	18.7418	17		18.7418	26
	18.7428	16		18.7428	15
	18.7437	14		18.7437	19
	18.7447	18		18.7447	20
	18.7456	15		18.7456	17
	18.7466	15		18.7466	11
	18.7476	18		18.7476	21
	18.7485	25		18.7485	21
	18.7495	26		18.7495	13
	18.7504	19		18.7504	24
	18.7514	22		18.7514	22
	18.7523	20		18.7523	22
	18.7533	17		18.7533	21
	18.7543	21		18.7543	19
	18.7552	12		18.7552	13
	18.7562	18		18.7562	16
	18.7571	27		18.7571	21
	18.7581	15		18.7581	16
	18.759	12		18.759	18
	18.76	23		18.76	21
	18.761	21		18.761	25
	18.7619	18		18.7619	13
	18.7629	22		18.7629	23
	18.7638	23		18.7638	15
	18.7648	19		18.7648	18
	18.7657	32		18.7657	26
	18.7667	18		18.7667	14
	18.7677	14		18.7677	26
	18.7686	21		18.7686	22
	18.7696	19		18.7696	18
	18.7705	21		18.7705	15
	18.7715	16		18.7715	28
	18.7724	24		18.7724	15
	18.7734	8		18.7734	18
	18.7744	8		18.7744	17
	18.7753	22		18.7753	20
	18.7763	15		18.7763	19
	18.7772	19		18.7772	29
	18.7782	17		18.7782	21
	18.7792	26		18.7792	9
	18.7801	25		18.7801	30
	18.7811	21		18.7811	21
	18.782	21		18.782	18
	18.783	20		18.783	16
	18.7839	19		18.7839	10
	18.7849	18		18.7849	22
	18.7859	20		18.7859	19
	18.7868	17		18.7868	19
	18.7878	15		18.7878	20
	18.7887	27		18.7887	23
	18.7897	17		18.7897	17
	18.7906	22		18.7906	16
	18.7916	26		18.7916	21
	18.7926	9		18.7926	15
	18.7935	22		18.7935	17
	18.7945	19		18.7945	20
	18.7954	17		18.7954	14
	18.7964	21		18.7964	22
	18.7974	22		18.7974	22
	18.7983	16		18.7983	19
	18.7993	20		18.7993	15
	18.8002	28		18.8002	13
	18.8012	16		18.8012	19
	18.8022	13		18.8022	11
	18.8031	21		18.8031	26
	18.8041	26		18.8041	23
	18.805	17		18.805	25
	18.806	14		18.806	16
	18.8069	14		18.8069	20
	18.8079	21		18.8079	14
	18.8089	19		18.8089	9
	18.8098	18		18.8098	10
	18.8108	26		18.8108	20
	18.8117	26		18.8117	27
	18.8127	5		18.8127	18
	18.8137	19		18.8137	12
	18.8146	24		18.8146	20
	18.8156	17		18.8156	16
	18.8165	16		18.8165	16
	18.8175	24		18.8175	21
	18.8184	16		18.8184	20
	18.8194	14		18.8194	27
	18.8204	22		18.8204	30
	18.8213	16		18.8213	15
	18.8223	15		18.8223	10
	18.8232	22		18.8232	20
	18.8242	13		18.8242	19
	18.8252	18		18.8252	20
	18.8261	27		18.8261	24
	18.8271	19		18.8271	17
	18.828	20		18.828	23
	18.829	17		18.829	27
	18.83	17		18.83	24
	18.8309	18		18.8309	20
	18.8319	19		18.8319	17
	18.8328	14		18.8328	15
	18.8338	12		18.8338	27
	18.8348	21		18.8348	22
	18.8357	13		18.8357	16
	18.8367	15		18.8367	25
	18.8376	24		18.8376	32
	18.8386	15		18.8386	18
	18.8396	15		18.8396	12
	18.8405	20		18.8405	25
	18.8415	14		18.8415	20
	18.8424	20		18.8424	17
	18.8434	34		18.8434	24
	18.8444	22		18.8444	16
	18.8453	25		18.8453	20
	18.8463	21		18.8463	16
	18.8472	15		18.8472	19
	18.8482	14		18.8482	17
	18.8492	10		18.8492	21
	18.8501	24		18.8501	13
	18.8511	18		18.8511	11
	18.852	19		18.852	24
	18.853	13		18.853	13
	18.8539	15		18.8539	15
	18.8549	18		18.8549	28
	18.8559	23		18.8559	18
	18.8568	10		18.8568	14
	18.8578	17		18.8578	16
	18.8587	18		18.8587	13
	18.8597	17		18.8597	25
	18.8607	12		18.8607	17
	18.8616	16		18.8616	13
	18.8626	15		18.8626	17
	18.8636	15		18.8636	21
	18.8645	18		18.8645	30
	18.8655	28		18.8655	19
	18.8664	24		18.8664	19
	18.8674	11		18.8674	11
	18.8684	21		18.8684	21
	18.8693	15		18.8693	20
	18.8703	21		18.8703	22
	18.8712	14		18.8712	9
	18.8722	16		18.8722	31
	18.8732	7		18.8732	16
	18.8741	16		18.8741	19
	18.8751	18		18.8751	17
	18.876	13		18.876	16
	18.877	25		18.877	23
	18.878	19		18.878	19
	18.8789	17		18.8789	19
	18.8799	22		18.8799	18
	18.8808	19		18.8808	16
	18.8818	13		18.8818	17
	18.8828	24		18.8828	10
	18.8837	24		18.8837	18
	18.8847	16		18.8847	14
	18.8856	11		18.8856	13
	18.8866	20		18.8866	19
	18.8876	15		18.8876	19
	18.8885	18		18.8885	18
	18.8895	23		18.8895	22
	18.8904	20		18.8904	32
	18.8914	20		18.8914	22
	18.8924	15		18.8924	22
	18.8933	17		18.8933	16
	18.8943	21		18.8943	21
	18.8953	21		18.8953	21
	18.8962	15		18.8962	17
	18.8972	15		18.8972	21
	18.8981	22		18.8981	21
	18.8991	16		18.8991	19
	18.9001	25		18.9001	21
	18.901	21		18.901	20
	18.902	23		18.902	16
	18.9029	18		18.9029	22
	18.9039	19		18.9039	26
	18.9049	16		18.9049	21
	18.9058	19		18.9058	14
	18.9068	28		18.9068	18
	18.9077	12		18.9077	15
	18.9087	12		18.9087	14
	18.9097	20		18.9097	23
	18.9106	12		18.9106	17
	18.9116	17		18.9116	31
	18.9126	19		18.9126	29
	18.9135	24		18.9135	15
	18.9145	15		18.9145	17
	18.9154	17		18.9154	19
	18.9164	19		18.9164	17
	18.9174	21		18.9174	13
	18.9183	20		18.9183	19
	18.9193	17		18.9193	16
	18.9202	18		18.9202	26
	18.9212	19		18.9212	25
	18.9222	16		18.9222	22
	18.9231	19		18.9231	18
	18.9241	25		18.9241	22
	18.9251	10		18.9251	14
	18.926	12		18.926	19
	18.927	13		18.927	26
	18.9279	12		18.9279	14
	18.9289	27		18.9289	14
	18.9299	26		18.9299	27
	18.9308	15		18.9308	17
	18.9318	16		18.9318	14
	18.9328	13		18.9328	29
	18.9337	12		18.9337	23
	18.9347	26		18.9347	18
	18.9356	15		18.9356	29
	18.9366	19		18.9366	19
	18.9376	23		18.9376	16
	18.9385	23		18.9385	17
	18.9395	12		18.9395	12
	18.9404	18		18.9404	16
	18.9414	21		18.9414	20
	18.9424	16		18.9424	18
	18.9433	17		18.9433	17
	18.9443	18		18.9443	26
	18.9453	15		18.9453	16
	18.9462	12		18.9462	18
	18.9472	21		18.9472	17
	18.9481	17		18.9481	16
	18.9491	32		18.9491	20
	18.9501	24		18.9501	26
	18.951	15		18.951	21
	18.952	13		18.952	18
	18.953	22		18.953	19
	18.9539	9		18.9539	14
	18.9549	22		18.9549	17
	18.9558	22		18.9558	24
	18.9568	13		18.9568	14
	18.9578	14		18.9578	25
	18.9587	18		18.9587	14
	18.9597	12		18.9597	14
	18.9607	19		18.9607	14
	18.9616	13		18.9616	27
	18.9626	19		18.9626	21
	18.9636	20		18.9636	20
	18.9645	18		18.9645	31
	18.9655	18		18.9655	13
	18.9664	20		18.9664	17
	18.9674	25		18.9674	17
	18.9684	22		18.9684	14
	18.9693	18		18.9693	20
	18.9703	16		18.9703	17
	18.9713	17		18.9713	13
	18.9722	16		18.9722	24
	18.9732	20		18.9732	24
	18.9741	9		18.9741	9
	18.9751	12		18.9751	19
	18.9761	19		18.9761	23
	18.977	18		18.977	5
	18.978	21		18.978	19
	18.979	20		18.979	10
	18.9799	21		18.9799	18
	18.9809	10		18.9809	18
	18.9819	25		18.9819	29
	18.9828	10		18.9828	17
	18.9838	9		18.9838	17
	18.9847	28		18.9847	28
	18.9857	19		18.9857	22
	18.9867	12		18.9867	20
	18.9876	23		18.9876	18
	18.9886	18		18.9886	12
	18.9896	13		18.9896	19
	18.9905	19		18.9905	21
	18.9915	7		18.9915	14
	18.9924	25		18.9924	16
	18.9934	26		18.9934	15
	18.9944	21		18.9944	15
	18.9953	13		18.9953	21
	18.9963	26		18.9963	23
	18.9973	18		18.9973	17
	18.9982	13		18.9982	8
	18.9992	28		18.9992	13
	19.0002	13		19.0002	17
	19.0011	29		19.0011	13
	19.0021	27		19.0021	25
	19.0031	14		19.0031	22
	19.004	23		19.004	21
	19.005	33		19.005	25
	19.0059	21		19.0059	22
	19.0069	17		19.0069	18
	19.0079	31		19.0079	27
	19.0088	20		19.0088	22
	19.0098	28		19.0098	12
	19.0108	29		19.0108	21
	19.0117	8		19.0117	17
	19.0127	21		19.0127	11
	19.0137	24		19.0137	26
	19.0146	19		19.0146	13
	19.0156	17		19.0156	22
	19.0165	19		19.0165	19
	19.0175	15		19.0175	10
	19.0185	21		19.0185	20
	19.0194	15		19.0194	31
	19.0204	22		19.0204	16
	19.0214	14		19.0214	21
	19.0223	19		19.0223	22
	19.0233	16		19.0233	15
	19.0243	23		19.0243	15
	19.0252	25		19.0252	27
	19.0262	12		19.0262	21
	19.0272	22		19.0272	23
	19.0281	31		19.0281	21
	19.0291	20		19.0291	13
	19.0301	16		19.0301	19
	19.031	24		19.031	26
	19.032	15		19.032	14
	19.0329	17		19.0329	16
	19.0339	17		19.0339	31
	19.0349	15		19.0349	24
	19.0358	13		19.0358	25
	19.0368	21		19.0368	22
	19.0378	18		19.0378	22
	19.0387	16		19.0387	22
	19.0397	19		19.0397	34
	19.0407	17		19.0407	14
	19.0416	13		19.0416	20
	19.0426	25		19.0426	26
	19.0436	21		19.0436	11
	19.0445	16		19.0445	15
	19.0455	23		19.0455	20
	19.0465	13		19.0465	10
	19.0474	19		19.0474	20
	19.0484	22		19.0484	16
	19.0494	26		19.0494	15
	19.0503	16		19.0503	19
	19.0513	22		19.0513	18
	19.0522	19		19.0522	16
	19.0532	21		19.0532	9
	19.0542	16		19.0542	28
	19.0551	17		19.0551	19
	19.0561	15		19.0561	21
	19.0571	21		19.0571	21
	19.058	23		19.058	18
	19.059	13		19.059	18
	19.06	21		19.06	21
	19.0609	16		19.0609	12
	19.0619	29		19.0619	19
	19.0629	26		19.0629	23
	19.0638	19		19.0638	23
	19.0648	22		19.0648	18
	19.0658	21		19.0658	25
	19.0667	20		19.0667	13
	19.0677	16		19.0677	21
	19.0687	24		19.0687	25
	19.0696	16		19.0696	19
	19.0706	19		19.0706	11
	19.0716	11		19.0716	19
	19.0725	15		19.0725	15
	19.0735	13		19.0735	17
	19.0745	25		19.0745	22
	19.0754	19		19.0754	18
	19.0764	22		19.0764	25
	19.0774	20		19.0774	22
	19.0783	14		19.0783	16
	19.0793	14		19.0793	21
	19.0802	23		19.0802	18
	19.0812	19		19.0812	20
	19.0822	32		19.0822	15
	19.0831	24		19.0831	23
	19.0841	26		19.0841	25
	19.0851	23		19.0851	22
	19.086	20		19.086	19
	19.087	16		19.087	22
	19.088	17		19.088	17
	19.0889	23		19.0889	20
	19.0899	21		19.0899	19
	19.0909	13		19.0909	25
	19.0918	21		19.0918	18
	19.0928	20		19.0928	15
	19.0938	11		19.0938	19
	19.0947	17		19.0947	20
	19.0957	17		19.0957	17
	19.0967	11		19.0967	30
	19.0976	18		19.0976	21
	19.0986	20		19.0986	18
	19.0996	19		19.0996	16
	19.1005	29		19.1005	22
	19.1015	13		19.1015	15
	19.1025	28		19.1025	26
	19.1034	18		19.1034	20
	19.1044	16		19.1044	15
	19.1054	14		19.1054	28
	19.1063	22		19.1063	21
	19.1073	16		19.1073	18
	19.1083	10		19.1083	15
	19.1092	14		19.1092	22
	19.1102	18		19.1102	20
	19.1112	24		19.1112	24
	19.1121	25		19.1121	20
	19.1131	14		19.1131	20
	19.1141	23		19.1141	18
	19.115	14		19.115	24
	19.116	16		19.116	21
	19.117	22		19.117	17
	19.1179	20		19.1179	20
	19.1189	13		19.1189	10
	19.1199	20		19.1199	27
	19.1208	17		19.1208	26
	19.1218	14		19.1218	9
	19.1228	24		19.1228	20
	19.1237	17		19.1237	27
	19.1247	11		19.1247	15
	19.1257	9		19.1257	16
	19.1267	26		19.1267	20
	19.1276	18		19.1276	9
	19.1286	15		19.1286	17
	19.1296	18		19.1296	16
	19.1305	18		19.1305	19
	19.1315	23		19.1315	19
	19.1325	21		19.1325	18
	19.1334	16		19.1334	14
	19.1344	20		19.1344	19
	19.1354	26		19.1354	21
	19.1363	14		19.1363	19
	19.1373	20		19.1373	16
	19.1383	28		19.1383	24
	19.1392	13		19.1392	14
	19.1402	20		19.1402	21
	19.1412	18		19.1412	19
	19.1421	24		19.1421	13
	19.1431	13		19.1431	15
	19.1441	18		19.1441	21
	19.145	16		19.145	18
	19.146	19		19.146	11
	19.147	22		19.147	17
	19.1479	13		19.1479	19
	19.1489	15		19.1489	22
	19.1499	15		19.1499	18
	19.1508	20		19.1508	17
	19.1518	17		19.1518	25
	19.1528	18		19.1528	19
	19.1537	18		19.1537	20
	19.1547	18		19.1547	19
	19.1557	13		19.1557	28
	19.1566	21		19.1566	8
	19.1576	15		19.1576	14
	19.1586	27		19.1586	25
	19.1596	18		19.1596	19
	19.1605	13		19.1605	20
	19.1615	14		19.1615	22
	19.1625	16		19.1625	23
	19.1634	10		19.1634	19
	19.1644	13		19.1644	20
	19.1654	13		19.1654	21
	19.1663	25		19.1663	18
	19.1673	23		19.1673	29
	19.1683	11		19.1683	14
	19.1692	25		19.1692	22
	19.1702	18		19.1702	22
	19.1712	15		19.1712	30
	19.1721	13		19.1721	11
	19.1731	23		19.1731	24
	19.1741	21		19.1741	11
	19.175	14		19.175	21
	19.176	18		19.176	24
	19.177	21		19.177	13
	19.1779	21		19.1779	18
	19.1789	17		19.1789	17
	19.1799	14		19.1799	13
	19.1809	22		19.1809	18
	19.1818	16		19.1818	19
	19.1828	19		19.1828	16
	19.1838	17		19.1838	12
	19.1847	18		19.1847	20
	19.1857	10		19.1857	18
	19.1867	22		19.1867	12
	19.1876	17		19.1876	24
	19.1886	22		19.1886	16
	19.1896	18		19.1896	12
	19.1905	23		19.1905	16
	19.1915	19		19.1915	19
	19.1925	20		19.1925	17
	19.1935	22		19.1935	24
	19.1944	13		19.1944	16
	19.1954	12		19.1954	22
	19.1964	15		19.1964	20
	19.1973	15		19.1973	14
	19.1983	17		19.1983	23
	19.1993	19		19.1993	35
	19.2002	22		19.2002	16
	19.2012	20		19.2012	23
	19.2022	29		19.2022	16
	19.2031	12		19.2031	21
	19.2041	15		19.2041	8
	19.2051	16		19.2051	20
	19.2061	20		19.2061	12
	19.207	18		19.207	10
	19.208	20		19.208	29
	19.209	15		19.209	22
	19.2099	20		19.2099	14
	19.2109	18		19.2109	20
	19.2119	17		19.2119	22
	19.2128	13		19.2128	16
	19.2138	26		19.2138	21
	19.2148	17		19.2148	20
	19.2157	20		19.2157	15
	19.2167	18		19.2167	35
	19.2177	20		19.2177	20
	19.2187	18		19.2187	31
	19.2196	21		19.2196	17
	19.2206	22		19.2206	16
	19.2216	18		19.2216	19
	19.2225	18		19.2225	15
	19.2235	14		19.2235	15
	19.2245	15		19.2245	16
	19.2254	28		19.2254	17
	19.2264	17		19.2264	24
	19.2274	16		19.2274	18
	19.2284	22		19.2284	20
	19.2293	15		19.2293	21
	19.2303	20		19.2303	21
	19.2313	17		19.2313	19
	19.2322	15		19.2322	14
	19.2332	20		19.2332	12
	19.2342	21		19.2342	28
	19.2351	12		19.2351	13
	19.2361	21		19.2361	25
	19.2371	23		19.2371	18
	19.2381	14		19.2381	16
	19.239	14		19.239	18
	19.24	35		19.24	15
	19.241	7		19.241	19
	19.2419	21		19.2419	16
	19.2429	15		19.2429	18
	19.2439	13		19.2439	18
	19.2448	18		19.2448	12
	19.2458	20		19.2458	26
	19.2468	25		19.2468	20
	19.2478	16		19.2478	16
	19.2487	17		19.2487	20
	19.2497	21		19.2497	18
	19.2507	13		19.2507	25
	19.2516	19		19.2516	33
	19.2526	14		19.2526	11
	19.2536	25		19.2536	22
	19.2546	16		19.2546	22
	19.2555	20		19.2555	13
	19.2565	18		19.2565	11
	19.2575	19		19.2575	22
	19.2584	19		19.2584	15
	19.2594	16		19.2594	18
	19.2604	18		19.2604	17
	19.2613	15		19.2613	21
	19.2623	21		19.2623	21
	19.2633	20		19.2633	16
	19.2643	21		19.2643	23
	19.2652	14		19.2652	22
	19.2662	19		19.2662	21
	19.2672	17		19.2672	15
	19.2681	23		19.2681	19
	19.2691	24		19.2691	25
	19.2701	20		19.2701	14
	19.2711	12		19.2711	23
	19.272	20		19.272	22
	19.273	14		19.273	14
	19.274	22		19.274	26
	19.2749	17		19.2749	20
	19.2759	20		19.2759	19
	19.2769	10		19.2769	19
	19.2779	20		19.2779	25
	19.2788	17		19.2788	15
	19.2798	15		19.2798	16
	19.2808	24		19.2808	25
	19.2817	18		19.2817	13
	19.2827	21		19.2827	21
	19.2837	23		19.2837	26
	19.2847	18		19.2847	9
	19.2856	19		19.2856	22
	19.2866	17		19.2866	22
	19.2876	14		19.2876	13
	19.2885	17		19.2885	10
	19.2895	26		19.2895	26
	19.2905	15		19.2905	19
	19.2915	27		19.2915	18
	19.2924	17		19.2924	28
	19.2934	17		19.2934	19
	19.2944	17		19.2944	18
	19.2953	19		19.2953	16
	19.2963	15		19.2963	18
	19.2973	27		19.2973	22
	19.2983	14		19.2983	19
	19.2992	15		19.2992	14
	19.3002	15		19.3002	21
	19.3012	14		19.3012	28
	19.3021	15		19.3021	9
	19.3031	13		19.3031	25
	19.3041	23		19.3041	25
	19.3051	16		19.3051	19
	19.306	21		19.306	19
	19.307	22		19.307	14
	19.308	20		19.308	21
	19.309	26		19.309	20
	19.3099	19		19.3099	21
	19.3109	18		19.3109	13
	19.3119	16		19.3119	22
	19.3128	20		19.3128	21
	19.3138	24		19.3138	11
	19.3148	26		19.3148	14
	19.3158	23		19.3158	15
	19.3167	22		19.3167	18
	19.3177	10		19.3177	15
	19.3187	26		19.3187	24
	19.3196	12		19.3196	22
	19.3206	19		19.3206	12
	19.3216	19		19.3216	18
	19.3226	21		19.3226	16
	19.3235	18		19.3235	14
	19.3245	21		19.3245	23
	19.3255	16		19.3255	18
	19.3265	15		19.3265	28
	19.3274	22		19.3274	19
	19.3284	10		19.3284	12
	19.3294	16		19.3294	18
	19.3303	16		19.3303	14
	19.3313	10		19.3313	20
	19.3323	12		19.3323	18
	19.3333	21		19.3333	23
	19.3342	16		19.3342	16
	19.3352	22		19.3352	11
	19.3362	15		19.3362	23
	19.3372	19		19.3372	22
	19.3381	25		19.3381	10
	19.3391	17		19.3391	11
	19.3401	23		19.3401	15
	19.341	19		19.341	21
	19.342	21		19.342	20
	19.343	20		19.343	20
	19.344	13		19.344	13
	19.3449	25		19.3449	25
	19.3459	15		19.3459	16
	19.3469	19		19.3469	21
	19.3479	19		19.3479	22
	19.3488	27		19.3488	14
	19.3498	15		19.3498	22
	19.3508	13		19.3508	15
	19.3518	19		19.3518	22
	19.3527	14		19.3527	17
	19.3537	18		19.3537	26
	19.3547	20		19.3547	16
	19.3556	11		19.3556	20
	19.3566	18		19.3566	20
	19.3576	16		19.3576	12
	19.3586	8		19.3586	9
	19.3595	33		19.3595	19
	19.3605	17		19.3605	21
	19.3615	16		19.3615	17
	19.3625	19		19.3625	26
	19.3634	18		19.3634	13
	19.3644	21		19.3644	18
	19.3654	22		19.3654	22
	19.3664	17		19.3664	14
	19.3673	19		19.3673	18
	19.3683	16		19.3683	23
	19.3693	21		19.3693	11
	19.3702	19		19.3702	17
	19.3712	23		19.3712	30
	19.3722	18		19.3722	17
	19.3732	17		19.3732	19
	19.3741	16		19.3741	22
	19.3751	12		19.3751	9
	19.3761	22		19.3761	14
	19.3771	25		19.3771	24
	19.378	16		19.378	17
	19.379	20		19.379	12
	19.38	26		19.38	21
	19.381	21		19.381	20
	19.3819	25		19.3819	19
	19.3829	20		19.3829	17
	19.3839	26		19.3839	19
	19.3849	19		19.3849	19
	19.3858	24		19.3858	19
	19.3868	24		19.3868	15
	19.3878	24		19.3878	9
	19.3888	14		19.3888	16
	19.3897	11		19.3897	9
	19.3907	16		19.3907	22
	19.3917	19		19.3917	29
	19.3927	8		19.3927	21
	19.3936	13		19.3936	19
	19.3946	33		19.3946	13
	19.3956	17		19.3956	17
	19.3965	19		19.3965	21
	19.3975	30		19.3975	19
	19.3985	22		19.3985	13
	19.3995	20		19.3995	17
	19.4004	17		19.4004	26
	19.4014	22		19.4014	16
	19.4024	16		19.4024	14
	19.4034	26		19.4034	20
	19.4043	20		19.4043	18
	19.4053	20		19.4053	14
	19.4063	16		19.4063	19
	19.4073	11		19.4073	17
	19.4082	26		19.4082	23
	19.4092	17		19.4092	26
	19.4102	16		19.4102	15
	19.4112	15		19.4112	19
	19.4121	21		19.4121	23
	19.4131	16		19.4131	17
	19.4141	15		19.4141	22
	19.4151	20		19.4151	26
	19.416	23		19.416	16
	19.417	19		19.417	19
	19.418	19		19.418	17
	19.419	14		19.419	17
	19.4199	15		19.4199	12
	19.4209	27		19.4209	23
	19.4219	13		19.4219	18
	19.4229	16		19.4229	14
	19.4238	28		19.4238	23
	19.4248	15		19.4248	23
	19.4258	16		19.4258	22
	19.4268	19		19.4268	19
	19.4277	13		19.4277	21
	19.4287	16		19.4287	23
	19.4297	13		19.4297	19
	19.4307	17		19.4307	12
	19.4316	16		19.4316	19
	19.4326	19		19.4326	26
	19.4336	16		19.4336	22
	19.4346	17		19.4346	20
	19.4355	22		19.4355	23
	19.4365	24		19.4365	17
	19.4375	15		19.4375	21
	19.4385	12		19.4385	28
	19.4395	24		19.4395	10
	19.4404	20		19.4404	19
	19.4414	17		19.4414	17
	19.4424	16		19.4424	17
	19.4434	19		19.4434	17
	19.4443	25		19.4443	22
	19.4453	11		19.4453	22
	19.4463	18		19.4463	25
	19.4473	18		19.4473	22
	19.4482	13		19.4482	25
	19.4492	10		19.4492	20
	19.4502	16		19.4502	20
	19.4512	13		19.4512	15
	19.4521	22		19.4521	28
	19.4531	18		19.4531	24
	19.4541	21		19.4541	17
	19.4551	22		19.4551	14
	19.456	20		19.456	20
	19.457	20		19.457	17
	19.458	19		19.458	21
	19.459	25		19.459	16
	19.4599	16		19.4599	13
	19.4609	20		19.4609	25
	19.4619	23		19.4619	21
	19.4629	13		19.4629	14
	19.4638	21		19.4638	25
	19.4648	20		19.4648	18
	19.4658	17		19.4658	20
	19.4668	20		19.4668	12
	19.4678	20		19.4678	10
	19.4687	17		19.4687	14
	19.4697	18		19.4697	15
	19.4707	15		19.4707	16
	19.4717	18		19.4717	14
	19.4726	16		19.4726	13
	19.4736	18		19.4736	14
	19.4746	29		19.4746	14
	19.4756	10		19.4756	19
	19.4765	18		19.4765	19
	19.4775	10		19.4775	14
	19.4785	9		19.4785	21
	19.4795	29		19.4795	15
	19.4804	11		19.4804	15
	19.4814	13		19.4814	12
	19.4824	24		19.4824	24
	19.4834	15		19.4834	18
	19.4844	16		19.4844	14
	19.4853	16		19.4853	22
	19.4863	22		19.4863	15
	19.4873	24		19.4873	20
	19.4883	23		19.4883	24
	19.4892	20		19.4892	17
	19.4902	21		19.4902	8
	19.4912	23		19.4912	24
	19.4922	11		19.4922	15
	19.4931	21		19.4931	13
	19.4941	28		19.4941	26
	19.4951	23		19.4951	10
	19.4961	20		19.4961	20
	19.4971	19		19.4971	19
	19.498	23		19.498	19
	19.499	18		19.499	24
	19.5	36		19.5	16
	19.501	15		19.501	22
	19.5019	22		19.5019	18
	19.5029	22		19.5029	22
	19.5039	15		19.5039	25
	19.5049	27		19.5049	14
	19.5059	16		19.5059	27
	19.5068	17		19.5068	17
	19.5078	16		19.5078	10
	19.5088	22		19.5088	18
	19.5098	18		19.5098	17
	19.5107	15		19.5107	10
	19.5117	11		19.5117	29
	19.5127	22		19.5127	21
	19.5137	19		19.5137	13
	19.5146	22		19.5146	13
	19.5156	26		19.5156	23
	19.5166	19		19.5166	22
	19.5176	16		19.5176	20
	19.5186	20		19.5186	18
	19.5195	9		19.5195	22
	19.5205	15		19.5205	29
	19.5215	18		19.5215	12
	19.5225	17		19.5225	11
	19.5234	20		19.5234	30
	19.5244	13		19.5244	25
	19.5254	11		19.5254	25
	19.5264	20		19.5264	19
	19.5274	12		19.5274	17
	19.5283	25		19.5283	17
	19.5293	27		19.5293	20
	19.5303	16		19.5303	13
	19.5313	12		19.5313	21
	19.5322	18		19.5322	23
	19.5332	11		19.5332	10
	19.5342	20		19.5342	17
	19.5352	15		19.5352	22
	19.5362	21		19.5362	19
	19.5371	23		19.5371	26
	19.5381	20		19.5381	26
	19.5391	24		19.5391	18
	19.5401	21		19.5401	27
	19.5411	15		19.5411	24
	19.542	24		19.542	21
	19.543	12		19.543	11
	19.544	19		19.544	24
	19.545	18		19.545	12
	19.5459	15		19.5459	23
	19.5469	19		19.5469	22
	19.5479	19		19.5479	15
	19.5489	10		19.5489	21
	19.5499	26		19.5499	26
	19.5508	19		19.5508	22
	19.5518	13		19.5518	19
	19.5528	21		19.5528	23
	19.5538	17		19.5538	20
	19.5547	16		19.5547	16
	19.5557	20		19.5557	20
	19.5567	18		19.5567	20
	19.5577	23		19.5577	15
	19.5587	26		19.5587	20
	19.5596	14		19.5596	28
	19.5606	19		19.5606	12
	19.5616	20		19.5616	25
	19.5626	19		19.5626	12
	19.5636	12		19.5636	23
	19.5645	28		19.5645	18
	19.5655	11		19.5655	20
	19.5665	8		19.5665	16
	19.5675	21		19.5675	23
	19.5685	17		19.5685	22
	19.5694	23		19.5694	20
	19.5704	21		19.5704	23
	19.5714	18		19.5714	8
	19.5724	24		19.5724	11
	19.5734	19		19.5734	20
	19.5743	21		19.5743	17
	19.5753	15		19.5753	19
	19.5763	21		19.5763	28
	19.5773	16		19.5773	18
	19.5782	11		19.5782	17
	19.5792	14		19.5792	22
	19.5802	18		19.5802	16
	19.5812	23		19.5812	19
	19.5822	23		19.5822	22
	19.5831	21		19.5831	12
	19.5841	13		19.5841	18
	19.5851	24		19.5851	18
	19.5861	17		19.5861	18
	19.5871	22		19.5871	20
	19.588	19		19.588	29
	19.589	13		19.589	17
	19.59	10		19.59	14
	19.591	19		19.591	15
	19.592	20		19.592	20
	19.5929	17		19.5929	14
	19.5939	31		19.5939	12
	19.5949	14		19.5949	15
	19.5959	18		19.5959	22
	19.5969	11		19.5969	15
	19.5978	16		19.5978	24
	19.5988	17		19.5988	15
	19.5998	18		19.5998	36
	19.6008	18		19.6008	17
	19.6018	17		19.6018	17
	19.6027	19		19.6027	11
	19.6037	18		19.6037	15
	19.6047	27		19.6047	15
	19.6057	13		19.6057	22
	19.6067	31		19.6067	13
	19.6076	14		19.6076	22
	19.6086	13		19.6086	27
	19.6096	15		19.6096	15
	19.6106	13		19.6106	18
	19.6116	15		19.6116	19
	19.6125	18		19.6125	20
	19.6135	12		19.6135	15
	19.6145	22		19.6145	23
	19.6155	19		19.6155	23
	19.6165	24		19.6165	16
	19.6174	28		19.6174	16
	19.6184	16		19.6184	11
	19.6194	17		19.6194	22
	19.6204	18		19.6204	31
	19.6214	18		19.6214	14
	19.6223	19		19.6223	18
	19.6233	20		19.6233	30
	19.6243	10		19.6243	21
	19.6253	14		19.6253	25
	19.6263	29		19.6263	15
	19.6272	17		19.6272	16
	19.6282	15		19.6282	13
	19.6292	26		19.6292	18
	19.6302	16		19.6302	19
	19.6312	13		19.6312	15
	19.6321	22		19.6321	23
	19.6331	8		19.6331	14
	19.6341	13		19.6341	14
	19.6351	17		19.6351	21
	19.6361	11		19.6361	23
	19.637	22		19.637	17
	19.638	22		19.638	19
	19.639	16		19.639	11
	19.64	16		19.64	12
	19.641	17		19.641	20
	19.642	13		19.642	12
	19.6429	17		19.6429	17
	19.6439	22		19.6439	19
	19.6449	19		19.6449	19
	19.6459	15		19.6459	23
	19.6469	24		19.6469	21
	19.6478	8		19.6478	21
	19.6488	17		19.6488	21
	19.6498	17		19.6498	16
	19.6508	21		19.6508	20
	19.6518	26		19.6518	19
	19.6527	29		19.6527	24
	19.6537	16		19.6537	9
	19.6547	18		19.6547	11
	19.6557	20		19.6557	12
	19.6567	17		19.6567	19
	19.6577	13		19.6577	23
	19.6586	23		19.6586	14
	19.6596	19		19.6596	15
	19.6606	18		19.6606	9
	19.6616	23		19.6616	22
	19.6626	17		19.6626	20
	19.6635	22		19.6635	10
	19.6645	18		19.6645	22
	19.6655	18		19.6655	13
	19.6665	17		19.6665	14
	19.6675	24		19.6675	22
	19.6684	12		19.6684	21
	19.6694	19		19.6694	17
	19.6704	19		19.6704	18
	19.6714	18		19.6714	18
	19.6724	12		19.6724	17
	19.6734	21		19.6734	23
	19.6743	16		19.6743	14
	19.6753	17		19.6753	14
	19.6763	16		19.6763	31
	19.6773	21		19.6773	21
	19.6783	23		19.6783	18
	19.6792	28		19.6792	23
	19.6802	15		19.6802	19
	19.6812	14		19.6812	19
	19.6822	20		19.6822	32
	19.6832	12		19.6832	15
	19.6842	21		19.6842	19
	19.6851	19		19.6851	19
	19.6861	14		19.6861	19
	19.6871	19		19.6871	19
	19.6881	30		19.6881	17
	19.6891	16		19.6891	14
	19.6901	23		19.6901	19
	19.691	19		19.691	25
	19.692	22		19.692	12
	19.693	14		19.693	17
	19.694	20		19.694	27
	19.695	30		19.695	14
	19.6959	15		19.6959	21
	19.6969	14		19.6969	25
	19.6979	11		19.6979	19
	19.6989	20		19.6989	15
	19.6999	14		19.6999	31
	19.7009	22		19.7009	10
	19.7018	20		19.7018	18
	19.7028	27		19.7028	21
	19.7038	23		19.7038	17
	19.7048	6		19.7048	15
	19.7058	25		19.7058	24
	19.7068	17		19.7068	15
	19.7077	25		19.7077	14
	19.7087	25		19.7087	12
	19.7097	18		19.7097	19
	19.7107	19		19.7107	13
	19.7117	23		19.7117	20
	19.7127	10		19.7127	17
	19.7136	4		19.7136	14
	19.7146	20		19.7146	16
	19.7156	18		19.7156	16
	19.7166	13		19.7166	13
	19.7176	16		19.7176	15
	19.7185	18		19.7185	18
	19.7195	15		19.7195	7
	19.7205	17		19.7205	25
	19.7215	20		19.7215	22
	19.7225	19		19.7225	17
	19.7235	17		19.7235	21
	19.7244	19		19.7244	15
	19.7254	17		19.7254	12
	19.7264	20		19.7264	22
	19.7274	16		19.7274	18
	19.7284	29		19.7284	22
	19.7294	24		19.7294	12
	19.7303	14		19.7303	14
	19.7313	32		19.7313	18
	19.7323	33		19.7323	24
	19.7333	15		19.7333	17
	19.7343	23		19.7343	10
	19.7353	26		19.7353	22
	19.7362	23		19.7362	25
	19.7372	17		19.7372	26
	19.7382	15		19.7382	22
	19.7392	22		19.7392	17
	19.7402	15		19.7402	25
	19.7412	27		19.7412	30
	19.7421	15		19.7421	20
	19.7431	20		19.7431	14
	19.7441	16		19.7441	23
	19.7451	18		19.7451	11
	19.7461	14		19.7461	23
	19.7471	26		19.7471	23
	19.748	17		19.748	17
	19.749	11		19.749	10
	19.75	21		19.75	13
	19.751	20		19.751	14
	19.752	20		19.752	22
	19.753	23		19.753	19
	19.7539	14		19.7539	27
	19.7549	21		19.7549	18
	19.7559	19		19.7559	18
	19.7569	16		19.7569	28
	19.7579	21		19.7579	24
	19.7589	17		19.7589	26
	19.7599	12		19.7599	14
	19.7608	12		19.7608	20
	19.7618	18		19.7618	22
	19.7628	12		19.7628	17
	19.7638	14		19.7638	20
	19.7648	21		19.7648	26
	19.7658	14		19.7658	14
	19.7667	11		19.7667	20
	19.7677	17		19.7677	20
	19.7687	23		19.7687	17
	19.7697	19		19.7697	22
	19.7707	21		19.7707	21
	19.7717	16		19.7717	20
	19.7726	17		19.7726	15
	19.7736	19		19.7736	16
	19.7746	15		19.7746	18
	19.7756	12		19.7756	28
	19.7766	23		19.7766	12
	19.7776	15		19.7776	17
	19.7786	15		19.7786	20
	19.7795	21		19.7795	22
	19.7805	18		19.7805	24
	19.7815	20		19.7815	14
	19.7825	13		19.7825	26
	19.7835	13		19.7835	23
	19.7845	12		19.7845	15
	19.7855	18		19.7855	22
	19.7864	22		19.7864	20
	19.7874	14		19.7874	23
	19.7884	26		19.7884	26
	19.7894	22		19.7894	12
	19.7904	15		19.7904	19
	19.7914	24		19.7914	19
	19.7923	19		19.7923	22
	19.7933	18		19.7933	28
	19.7943	24		19.7943	22
	19.7953	19		19.7953	17
	19.7963	15		19.7963	20
	19.7973	18		19.7973	21
	19.7983	15		19.7983	17
	19.7992	14		19.7992	11
	19.8002	21		19.8002	20
	19.8012	15		19.8012	10
	19.8022	22		19.8022	15
	19.8032	29		19.8032	31
	19.8042	18		19.8042	12
	19.8051	17		19.8051	16
	19.8061	19		19.8061	27
	19.8071	16		19.8071	18
	19.8081	18		19.8081	13
	19.8091	24		19.8091	11
	19.8101	13		19.8101	13
	19.8111	18		19.8111	17
	19.812	30		19.812	32
	19.813	16		19.813	19
	19.814	15		19.814	10
	19.815	18		19.815	19
	19.816	10		19.816	16
	19.817	26		19.817	17
	19.818	19		19.818	15
	19.8189	21		19.8189	10
	19.8199	20		19.8199	21
	19.8209	32		19.8209	13
	19.8219	20		19.8219	19
	19.8229	16		19.8229	19
	19.8239	19		19.8239	15
	19.8249	21		19.8249	12
	19.8258	21		19.8258	23
	19.8268	22		19.8268	24
	19.8278	14		19.8278	18
	19.8288	15		19.8288	21
	19.8298	17		19.8298	19
	19.8308	16		19.8308	26
	19.8318	10		19.8318	20
	19.8327	21		19.8327	25
	19.8337	23		19.8337	22
	19.8347	18		19.8347	17
	19.8357	25		19.8357	18
	19.8367	21		19.8367	13
	19.8377	25		19.8377	15
	19.8387	24		19.8387	22
	19.8396	24		19.8396	22
	19.8406	16		19.8406	16
	19.8416	29		19.8416	16
	19.8426	12		19.8426	16
	19.8436	14		19.8436	22
	19.8446	23		19.8446	22
	19.8456	13		19.8456	22
	19.8466	16		19.8466	27
	19.8475	26		19.8475	21
	19.8485	10		19.8485	15
	19.8495	27		19.8495	22
	19.8505	10		19.8505	18
	19.8515	22		19.8515	12
	19.8525	18		19.8525	10
	19.8535	20		19.8535	29
	19.8544	13		19.8544	10
	19.8554	19		19.8554	19
	19.8564	7		19.8564	23
	19.8574	17		19.8574	19
	19.8584	18		19.8584	19
	19.8594	18		19.8594	28
	19.8604	29		19.8604	20
	19.8614	10		19.8614	28
	19.8623	21		19.8623	26
	19.8633	20		19.8633	23
	19.8643	17		19.8643	24
	19.8653	19		19.8653	23
	19.8663	15		19.8663	8
	19.8673	19		19.8673	26
	19.8683	19		19.8683	18
	19.8692	15		19.8692	15
	19.8702	14		19.8702	18
	19.8712	25		19.8712	23
	19.8722	16		19.8722	18
	19.8732	24		19.8732	26
	19.8742	22		19.8742	24
	19.8752	15		19.8752	10
	19.8762	18		19.8762	17
	19.8771	22		19.8771	14
	19.8781	19		19.8781	31
	19.8791	25		19.8791	23
	19.8801	13		19.8801	19
	19.8811	19		19.8811	21
	19.8821	14		19.8821	17
	19.8831	18		19.8831	22
	19.8841	17		19.8841	25
	19.885	10		19.885	20
	19.886	21		19.886	24
	19.887	11		19.887	26
	19.888	24		19.888	11
	19.889	13		19.889	19
	19.89	19		19.89	23
	19.891	17		19.891	21
	19.892	20		19.892	13
	19.8929	13		19.8929	14
	19.8939	11		19.8939	17
	19.8949	18		19.8949	15
	19.8959	15		19.8959	17
	19.8969	14		19.8969	23
	19.8979	21		19.8979	18
	19.8989	17		19.8989	22
	19.8999	19		19.8999	19
	19.9008	28		19.9008	17
	19.9018	18		19.9018	15
	19.9028	22		19.9028	14
	19.9038	28		19.9038	21
	19.9048	11		19.9048	16
	19.9058	15		19.9058	14
	19.9068	19		19.9068	21
	19.9078	22		19.9078	24
	19.9087	13		19.9087	11
	19.9097	23		19.9097	24
	19.9107	16		19.9107	17
	19.9117	20		19.9117	17
	19.9127	22		19.9127	16
	19.9137	12		19.9137	20
	19.9147	20		19.9147	11
	19.9157	20		19.9157	13
	19.9166	15		19.9166	7
	19.9176	27		19.9176	22
	19.9186	22		19.9186	22
	19.9196	14		19.9196	19
	19.9206	16		19.9206	16
	19.9216	27		19.9216	17
	19.9226	17		19.9226	20
	19.9236	14		19.9236	13
	19.9246	27		19.9246	21
	19.9255	16		19.9255	9
	19.9265	15		19.9265	12
	19.9275	21		19.9275	16
	19.9285	15		19.9285	22
	19.9295	21		19.9295	26
	19.9305	19		19.9305	10
	19.9315	19		19.9315	14
	19.9325	18		19.9325	21
	19.9335	28		19.9335	20
	19.9344	11		19.9344	8
	19.9354	16		19.9354	20
	19.9364	22		19.9364	27
	19.9374	17		19.9374	18
	19.9384	20		19.9384	19
	19.9394	17		19.9394	28
	19.9404	19		19.9404	15
	19.9414	10		19.9414	14
	19.9423	21		19.9423	22
	19.9433	18		19.9433	15
	19.9443	12		19.9443	10
	19.9453	20		19.9453	20
	19.9463	7		19.9463	19
	19.9473	23		19.9473	23
	19.9483	25		19.9483	26
	19.9493	16		19.9493	19
	19.9503	18		19.9503	16
	19.9513	15		19.9513	26
	19.9522	16		19.9522	20
	19.9532	17		19.9532	16
	19.9542	22		19.9542	23
	19.9552	19		19.9552	15
	19.9562	21		19.9562	22
	19.9572	19		19.9572	25
	19.9582	19		19.9582	19
	19.9592	14		19.9592	16
	19.9602	13		19.9602	21
	19.9611	15		19.9611	17
	19.9621	15		19.9621	18
	19.9631	24		19.9631	23
	19.9641	19		19.9641	20
	19.9651	12		19.9651	21
	19.9661	21		19.9661	20
	19.9671	18		19.9671	20
	19.9681	20		19.9681	14
	19.9691	22		19.9691	25
	19.97	22		19.97	21
	19.971	15		19.971	15
	19.972	16		19.972	19
	19.973	15		19.973	21
	19.974	9		19.974	19
	19.975	16		19.975	21
	19.976	10		19.976	19
	19.977	17		19.977	15
	19.978	22		19.978	12
	19.979	21		19.979	10
	19.9799	13		19.9799	19
	19.9809	24		19.9809	15
	19.9819	13		19.9819	21
	19.9829	21		19.9829	14
	19.9839	22		19.9839	19
	19.9849	12		19.9849	17
	19.9859	16		19.9859	11
	19.9869	25		19.9869	22
	19.9879	18		19.9879	27
	19.9889	12		19.9889	14
	19.9898	23		19.9898	23
	19.9908	17		19.9908	18
	19.9918	20		19.9918	12
	19.9928	20		19.9928	21
	19.9938	18		19.9938	16
	19.9948	18		19.9948	14
	19.9958	19		19.9958	22
	19.9968	23		19.9968	13
	19.9978	13		19.9978	23
	19.9988	22		19.9988	23
	19.9997	12		19.9997	18
	20.0007	16		20.0007	18
	20.0017	17		20.0017	21
	20.0027	13		20.0027	17
	20.0037	10		20.0037	25
	20.0047	20		20.0047	16
	20.0057	13		20.0057	22
	20.0067	16		20.0067	18
	20.0077	21		20.0077	17
	20.0087	20		20.0087	14
	20.0097	24		20.0097	15
	20.0106	24		20.0106	19
	20.0116	11		20.0116	17
	20.0126	12		20.0126	25
	20.0136	23		20.0136	22
	20.0146	12		20.0146	29
	20.0156	11		20.0156	17
	20.0166	30		20.0166	15
	20.0176	16		20.0176	15
	20.0186	23		20.0186	20
	20.0196	22		20.0196	16
	20.0205	19		20.0205	19
	20.0215	24		20.0215	18
	20.0225	17		20.0225	21
	20.0235	20		20.0235	17
	20.0245	19		20.0245	15
	20.0255	24		20.0255	29
	20.0265	23		20.0265	16
	20.0275	14		20.0275	20
	20.0285	19		20.0285	26
	20.0295	17		20.0295	14
	20.0305	17		20.0305	20
	20.0314	23		20.0314	19
	20.0324	21		20.0324	17
	20.0334	19		20.0334	19
	20.0344	24		20.0344	19
	20.0354	17		20.0354	10
	20.0364	23		20.0364	23
	20.0374	21		20.0374	16
	20.0384	12		20.0384	20
	20.0394	25		20.0394	17
	20.0404	26		20.0404	18
	20.0414	21		20.0414	24
	20.0424	19		20.0424	16
	20.0433	21		20.0433	36
	20.0443	17		20.0443	22
	20.0453	16		20.0453	15
	20.0463	30		20.0463	27
	20.0473	11		20.0473	17
	20.0483	15		20.0483	15
	20.0493	21		20.0493	16
	20.0503	14		20.0503	16
	20.0513	19		20.0513	21
	20.0523	17		20.0523	16
	20.0533	19		20.0533	13
	20.0543	16		20.0543	14
	20.0552	22		20.0552	15
	20.0562	25		20.0562	12
	20.0572	17		20.0572	17
	20.0582	21		20.0582	16
	20.0592	10		20.0592	15
	20.0602	17		20.0602	20
	20.0612	20		20.0612	19
	20.0622	13		20.0622	9
	20.0632	18		20.0632	25
	20.0642	17		20.0642	21
	20.0652	21		20.0652	21
	20.0662	28		20.0662	10
	20.0671	12		20.0671	29
	20.0681	20		20.0681	8
	20.0691	19		20.0691	15
	20.0701	19		20.0701	32
	20.0711	21		20.0711	20
	20.0721	13		20.0721	15
	20.0731	19		20.0731	19
	20.0741	16		20.0741	16
	20.0751	17		20.0751	25
	20.0761	15		20.0761	21
	20.0771	14		20.0771	13
	20.0781	20		20.0781	14
	20.0791	26		20.0791	22
	20.08	11		20.08	13
	20.081	20		20.081	22
	20.082	20		20.082	24
	20.083	15		20.083	17
	20.084	18		20.084	18
	20.085	18		20.085	27
	20.086	17		20.086	15
	20.087	15		20.087	15
	20.088	17		20.088	27
	20.089	24		20.089	13
	20.09	19		20.09	18
	20.091	26		20.091	28
	20.092	13		20.092	14
	20.093	25		20.093	18
	20.0939	19		20.0939	24
	20.0949	10		20.0949	14
	20.0959	12		20.0959	19
	20.0969	14		20.0969	19
	20.0979	14		20.0979	19
	20.0989	33		20.0989	14
	20.0999	12		20.0999	18
	20.1009	24		20.1009	17
	20.1019	16		20.1019	24
	20.1029	14		20.1029	15
	20.1039	21		20.1039	9
	20.1049	24		20.1049	16
	20.1059	20		20.1059	12
	20.1069	15		20.1069	10
	20.1078	19		20.1078	21
	20.1088	13		20.1088	25
	20.1098	14		20.1098	16
	20.1108	23		20.1108	18
	20.1118	25		20.1118	18
	20.1128	13		20.1128	28
	20.1138	11		20.1138	14
	20.1148	18		20.1148	16
	20.1158	18		20.1158	18
	20.1168	16		20.1168	19
	20.1178	20		20.1178	18
	20.1188	10		20.1188	17
	20.1198	15		20.1198	19
	20.1208	19		20.1208	17
	20.1218	20		20.1218	14
	20.1227	19		20.1227	13
	20.1237	27		20.1237	16
	20.1247	18		20.1247	18
	20.1257	10		20.1257	13
	20.1267	23		20.1267	23
	20.1277	16		20.1277	16
	20.1287	15		20.1287	18
	20.1297	23		20.1297	28
	20.1307	7		20.1307	22
	20.1317	15		20.1317	21
	20.1327	15		20.1327	17
	20.1337	17		20.1337	23
	20.1347	9		20.1347	22
	20.1357	21		20.1357	22
	20.1367	16		20.1367	17
	20.1377	23		20.1377	16
	20.1386	11		20.1386	21
	20.1396	8		20.1396	17
	20.1406	20		20.1406	24
	20.1416	21		20.1416	25
	20.1426	21		20.1426	12
	20.1436	21		20.1436	16
	20.1446	21		20.1446	20
	20.1456	14		20.1456	16
	20.1466	17		20.1466	17
	20.1476	24		20.1476	21
	20.1486	10		20.1486	27
	20.1496	14		20.1496	20
	20.1506	9		20.1506	19
	20.1516	14		20.1516	14
	20.1526	10		20.1526	15
	20.1536	18		20.1536	20
	20.1546	18		20.1546	17
	20.1556	4		20.1556	18
	20.1565	26		20.1565	12
	20.1575	16		20.1575	16
	20.1585	16		20.1585	16
	20.1595	26		20.1595	16
	20.1605	14		20.1605	11
	20.1615	19		20.1615	17
	20.1625	14		20.1625	25
	20.1635	12		20.1635	12
	20.1645	17		20.1645	23
	20.1655	29		20.1655	14
	20.1665	11		20.1665	21
	20.1675	13		20.1675	21
	20.1685	17		20.1685	22
	20.1695	13		20.1695	15
	20.1705	23		20.1705	15
	20.1715	20		20.1715	19
	20.1725	17		20.1725	20
	20.1735	13		20.1735	17
	20.1744	23		20.1744	21
	20.1754	21		20.1754	19
	20.1764	18		20.1764	19
	20.1774	17		20.1774	28
	20.1784	26		20.1784	8
	20.1794	21		20.1794	20
	20.1804	19		20.1804	22
	20.1814	14		20.1814	16
	20.1824	16		20.1824	21
	20.1834	18		20.1834	19
	20.1844	11		20.1844	13
	20.1854	19		20.1854	21
	20.1864	22		20.1864	14
	20.1874	15		20.1874	17
	20.1884	15		20.1884	17
	20.1894	15		20.1894	21
	20.1904	16		20.1904	12
	20.1914	15		20.1914	25
	20.1924	24		20.1924	18
	20.1934	14		20.1934	13
	20.1944	18		20.1944	18
	20.1953	24		20.1953	17
	20.1963	16		20.1963	15
	20.1973	20		20.1973	18
	20.1983	23		20.1983	15
	20.1993	23		20.1993	23
	20.2003	17		20.2003	17
	20.2013	30		20.2013	23
	20.2023	20		20.2023	7
	20.2033	11		20.2033	13
	20.2043	11		20.2043	21
	20.2053	15		20.2053	18
	20.2063	15		20.2063	16
	20.2073	18		20.2073	26
	20.2083	20		20.2083	12
	20.2093	20		20.2093	13
	20.2103	11		20.2103	26
	20.2113	13		20.2113	12
	20.2123	16		20.2123	19
	20.2133	18		20.2133	20
	20.2143	22		20.2143	20
	20.2153	17		20.2153	11
	20.2163	13		20.2163	24
	20.2173	15		20.2173	17
	20.2182	14		20.2182	15
	20.2192	25		20.2192	24
	20.2202	20		20.2202	11
	20.2212	24		20.2212	19
	20.2222	26		20.2222	13
	20.2232	14		20.2232	17
	20.2242	22		20.2242	18
	20.2252	30		20.2252	16
	20.2262	15		20.2262	20
	20.2272	24		20.2272	19
	20.2282	28		20.2282	20
	20.2292	17		20.2292	15
	20.2302	21		20.2302	25
	20.2312	24		20.2312	19
	20.2322	12		20.2322	15
	20.2332	28		20.2332	19
	20.2342	18		20.2342	16
	20.2352	14		20.2352	15
	20.2362	16		20.2362	14
	20.2372	22		20.2372	17
	20.2382	17		20.2382	10
	20.2392	20		20.2392	23
	20.2402	21		20.2402	14
	20.2412	17		20.2412	12
	20.2422	16		20.2422	20
	20.2432	25		20.2432	28
	20.2442	17		20.2442	18
	20.2452	15		20.2452	19
	20.2461	19		20.2461	27
	20.2471	19		20.2471	16
	20.2481	21		20.2481	23
	20.2491	16		20.2491	19
	20.2501	14		20.2501	24
	20.2511	22		20.2511	16
	20.2521	23		20.2521	35
	20.2531	16		20.2531	16
	20.2541	14		20.2541	12
	20.2551	22		20.2551	28
	20.2561	11		20.2561	12
	20.2571	20		20.2571	15
	20.2581	28		20.2581	21
	20.2591	14		20.2591	25
	20.2601	16		20.2601	21
	20.2611	24		20.2611	26
	20.2621	20		20.2621	19
	20.2631	17		20.2631	27
	20.2641	20		20.2641	16
	20.2651	17		20.2651	17
	20.2661	13		20.2661	20
	20.2671	25		20.2671	22
	20.2681	17		20.2681	16
	20.2691	16		20.2691	10
	20.2701	16		20.2701	17
	20.2711	13		20.2711	23
	20.2721	15		20.2721	21
	20.2731	23		20.2731	22
	20.2741	19		20.2741	13
	20.2751	14		20.2751	14
	20.2761	22		20.2761	31
	20.2771	20		20.2771	25
	20.2781	16		20.2781	17
	20.2791	23		20.2791	21
	20.2801	16		20.2801	20
	20.2811	17		20.2811	17
	20.282	12		20.282	19
	20.283	10		20.283	14
	20.284	18		20.284	27
	20.285	24		20.285	10
	20.286	13		20.286	14
	20.287	20		20.287	9
	20.288	24		20.288	19
	20.289	24		20.289	21
	20.29	27		20.29	17
	20.291	18		20.291	23
	20.292	22		20.292	19
	20.293	22		20.293	14
	20.294	19		20.294	16
	20.295	17		20.295	14
	20.296	13		20.296	20
	20.297	20		20.297	24
	20.298	23		20.298	13
	20.299	13		20.299	27
	20.3	23		20.3	23
	20.301	19		20.301	15
	20.302	20		20.302	14
	20.303	17		20.303	24
	20.304	12		20.304	15
	20.305	12		20.305	22
	20.306	23		20.306	22
	20.307	17		20.307	16
	20.308	17		20.308	11
	20.309	27		20.309	25
	20.31	21		20.31	15
	20.311	16		20.311	17
	20.312	20		20.312	16
	20.313	22		20.313	15
	20.314	12		20.314	23
	20.315	24		20.315	17
	20.316	12		20.316	15
	20.317	16		20.317	17
	20.318	15		20.318	29
	20.319	16		20.319	15
	20.32	21		20.32	12
	20.321	20		20.321	23
	20.322	15		20.322	11
	20.323	20		20.323	20
	20.324	20		20.324	19
	20.325	20		20.325	18
	20.326	19		20.326	18
	20.327	28		20.327	21
	20.328	22		20.328	17
	20.329	16		20.329	16
	20.33	29		20.33	27
	20.331	19		20.331	22
	20.332	12		20.332	8
	20.333	17		20.333	17
	20.334	12		20.334	15
	20.335	9		20.335	24
	20.336	19		20.336	29
	20.337	16		20.337	12
	20.338	11		20.338	24
	20.339	21		20.339	17
	20.34	15		20.34	18
	20.341	17		20.341	20
	20.342	11		20.342	20
	20.343	19		20.343	17
	20.344	23		20.344	15
	20.345	24		20.345	30
	20.346	18		20.346	13
	20.347	12		20.347	19
	20.348	19		20.348	20
	20.349	12		20.349	18
	20.35	26		20.35	14
	20.351	17		20.351	16
	20.3519	18		20.3519	24
	20.3529	17		20.3529	18
	20.354	17		20.354	18
	20.3549	20		20.3549	23
	20.3559	20		20.3559	10
	20.3569	20		20.3569	30
	20.3579	18		20.3579	15
	20.3589	17		20.3589	21
	20.3599	15		20.3599	30
	20.3609	12		20.3609	21
	20.3619	14		20.3619	15
	20.3629	21		20.3629	15
	20.3639	13		20.3639	20
	20.3649	18		20.3649	13
	20.3659	21		20.3659	24
	20.3669	16		20.3669	11
	20.3679	22		20.3679	20
	20.3689	18		20.3689	24
	20.3699	22		20.3699	9
	20.3709	18		20.3709	20
	20.3719	20		20.3719	25
	20.3729	19		20.3729	16
	20.3739	17		20.3739	26
	20.3749	19		20.3749	30
	20.3759	16		20.3759	19
	20.3769	14		20.3769	17
	20.3779	25		20.3779	19
	20.3789	18		20.3789	23
	20.3799	15		20.3799	21
	20.3809	22		20.3809	23
	20.3819	18		20.3819	12
	20.3829	30		20.3829	24
	20.3839	27		20.3839	18
	20.3849	15		20.3849	15
	20.3859	9		20.3859	18
	20.3869	23		20.3869	22
	20.3879	21		20.3879	22
	20.389	16		20.389	14
	20.3899	29		20.3899	17
	20.391	18		20.391	17
	20.392	15		20.392	13
	20.393	18		20.393	22
	20.394	20		20.394	21
	20.395	19		20.395	29
	20.396	26		20.396	19
	20.397	24		20.397	26
	20.398	21		20.398	25
	20.399	21		20.399	20
	20.4	22		20.4	17
	20.401	15		20.401	18
	20.402	18		20.402	24
	20.403	23		20.403	19
	20.404	10		20.404	26
	20.405	18		20.405	24
	20.406	16		20.406	26
	20.407	19		20.407	15
	20.408	19		20.408	21
	20.409	21		20.409	13
	20.41	19		20.41	16
	20.411	22		20.411	19
	20.412	17		20.412	16
	20.413	13		20.413	19
	20.414	21		20.414	18
	20.415	12		20.415	16
	20.416	20		20.416	24
	20.417	22		20.417	15
	20.418	23		20.418	16
	20.419	19		20.419	17
	20.42	21		20.42	21
	20.421	13		20.421	18
	20.422	14		20.422	22
	20.423	16		20.423	22
	20.424	22		20.424	21
	20.425	17		20.425	15
	20.426	8		20.426	21
	20.427	16		20.427	15
	20.428	15		20.428	15
	20.429	31		20.429	19
	20.43	15		20.43	15
	20.431	23		20.431	15
	20.432	19		20.432	19
	20.433	15		20.433	22
	20.434	23		20.434	21
	20.435	22		20.435	27
	20.436	15		20.436	18
	20.437	16		20.437	17
	20.438	25		20.438	24
	20.439	9		20.439	18
	20.44	14		20.44	15
	20.441	23		20.441	19
	20.442	14		20.442	14
	20.443	19		20.443	20
	20.444	22		20.444	20
	20.445	19		20.445	20
	20.446	9		20.446	25
	20.447	24		20.447	24
	20.448	20		20.448	13
	20.449	14		20.449	22
	20.45	26		20.45	19
	20.451	12		20.451	28
	20.452	14		20.452	17
	20.453	20		20.453	18
	20.454	16		20.454	15
	20.455	14		20.455	15
	20.456	12		20.456	27
	20.457	13		20.457	12
	20.458	13		20.458	17
	20.459	23		20.459	24
	20.46	15		20.46	16
	20.4611	9		20.4611	18
	20.4621	22		20.4621	20
	20.4631	19		20.4631	21
	20.4641	17		20.4641	15
	20.4651	20		20.4651	25
	20.4661	18		20.4661	17
	20.4671	17		20.4671	24
	20.4681	23		20.4681	23
	20.4691	17		20.4691	16
	20.4701	20		20.4701	13
	20.4711	24		20.4711	18
	20.4721	13		20.4721	10
	20.4731	19		20.4731	20
	20.4741	19		20.4741	25
	20.4751	12		20.4751	23
	20.4761	20		20.4761	16
	20.4771	18		20.4771	17
	20.4781	18		20.4781	23
	20.4791	22		20.4791	13
	20.4801	21		20.4801	22
	20.4811	17		20.4811	18
	20.4821	17		20.4821	18
	20.4831	16		20.4831	19
	20.4841	20		20.4841	22
	20.4851	25		20.4851	29
	20.4861	21		20.4861	25
	20.4871	20		20.4871	17
	20.4881	19		20.4881	27
	20.4891	17		20.4891	19
	20.4901	22		20.4901	23
	20.4911	21		20.4911	20
	20.4921	31		20.4921	28
	20.4931	16		20.4931	28
	20.4941	18		20.4941	23
	20.4951	16		20.4951	17
	20.4961	15		20.4961	18
	20.4972	16		20.4972	22
	20.4982	20		20.4982	23
	20.4992	23		20.4992	13
	20.5002	26		20.5002	24
	20.5012	13		20.5012	17
	20.5022	17		20.5022	23
	20.5032	16		20.5032	15
	20.5042	16		20.5042	27
	20.5052	12		20.5052	14
	20.5062	17		20.5062	22
	20.5072	22		20.5072	25
	20.5082	13		20.5082	5
	20.5092	21		20.5092	17
	20.5102	22		20.5102	20
	20.5112	20		20.5112	16
	20.5122	16		20.5122	19
	20.5132	23		20.5132	16
	20.5142	10		20.5142	26
	20.5152	17		20.5152	17
	20.5162	19		20.5162	30
	20.5172	16		20.5172	16
	20.5182	20		20.5182	22
	20.5192	11		20.5192	24
	20.5202	18		20.5202	20
	20.5212	14		20.5212	28
	20.5222	15		20.5222	18
	20.5232	18		20.5232	12
	20.5242	12		20.5242	15
	20.5253	15		20.5253	20
	20.5263	16		20.5263	14
	20.5273	17		20.5273	18
	20.5283	20		20.5283	21
	20.5293	13		20.5293	13
	20.5303	17		20.5303	29
	20.5313	18		20.5313	17
	20.5323	16		20.5323	15
	20.5333	18		20.5333	20
	20.5343	12		20.5343	20
	20.5353	22		20.5353	18
	20.5363	19		20.5363	21
	20.5373	23		20.5373	26
	20.5383	15		20.5383	16
	20.5393	19		20.5393	19
	20.5403	19		20.5403	22
	20.5413	16		20.5413	19
	20.5423	21		20.5423	22
	20.5433	14		20.5433	22
	20.5443	11		20.5443	25
	20.5453	14		20.5453	20
	20.5463	14		20.5463	25
	20.5473	17		20.5473	8
	20.5484	14		20.5484	10
	20.5494	15		20.5494	14
	20.5504	22		20.5504	17
	20.5514	15		20.5514	12
	20.5524	17		20.5524	19
	20.5534	18		20.5534	16
	20.5544	17		20.5544	28
	20.5554	20		20.5554	20
	20.5564	14		20.5564	21
	20.5574	23		20.5574	19
	20.5584	17		20.5584	15
	20.5594	12		20.5594	16
	20.5604	18		20.5604	23
	20.5614	21		20.5614	21
	20.5624	19		20.5624	19
	20.5634	13		20.5634	11
	20.5644	15		20.5644	28
	20.5654	20		20.5654	9
	20.5664	14		20.5664	23
	20.5674	23		20.5674	20
	20.5684	15		20.5684	29
	20.5695	15		20.5695	17
	20.5705	35		20.5705	27
	20.5715	15		20.5715	19
	20.5725	19		20.5725	21
	20.5735	21		20.5735	22
	20.5745	15		20.5745	22
	20.5755	24		20.5755	14
	20.5765	17		20.5765	26
	20.5775	13		20.5775	20
	20.5785	18		20.5785	18
	20.5795	14		20.5795	23
	20.5805	17		20.5805	6
	20.5815	20		20.5815	13
	20.5825	21		20.5825	19
	20.5835	15		20.5835	17
	20.5845	18		20.5845	15
	20.5855	30		20.5855	20
	20.5865	13		20.5865	14
	20.5875	15		20.5875	18
	20.5886	18		20.5886	21
	20.5896	18		20.5896	18
	20.5906	14		20.5906	12
	20.5916	23		20.5916	19
	20.5926	9		20.5926	14
	20.5936	18		20.5936	25
	20.5946	20		20.5946	25
	20.5956	20		20.5956	16
	20.5966	11		20.5966	24
	20.5976	24		20.5976	20
	20.5986	21		20.5986	20
	20.5996	18		20.5996	22
	20.6006	19		20.6006	21
	20.6016	13		20.6016	11
	20.6026	21		20.6026	18
	20.6036	19		20.6036	16
	20.6046	20		20.6046	11
	20.6057	20		20.6057	20
	20.6067	16		20.6067	26
	20.6077	19		20.6077	17
	20.6087	28		20.6087	18
	20.6097	12		20.6097	29
	20.6107	19		20.6107	21
	20.6117	8		20.6117	17
	20.6127	21		20.6127	20
	20.6137	14		20.6137	22
	20.6147	19		20.6147	17
	20.6157	23		20.6157	26
	20.6167	18		20.6167	17
	20.6177	20		20.6177	18
	20.6187	21		20.6187	17
	20.6197	17		20.6197	17
	20.6207	20		20.6207	22
	20.6218	17		20.6218	19
	20.6228	21		20.6228	16
	20.6238	19		20.6238	15
	20.6248	21		20.6248	23
	20.6258	23		20.6258	9
	20.6268	17		20.6268	22
	20.6278	27		20.6278	29
	20.6288	21		20.6288	21
	20.6298	13		20.6298	19
	20.6308	21		20.6308	21
	20.6318	23		20.6318	19
	20.6328	20		20.6328	18
	20.6338	31		20.6338	22
	20.6348	19		20.6348	22
	20.6358	17		20.6358	15
	20.6369	20		20.6369	22
	20.6379	25		20.6379	20
	20.6389	20		20.6389	21
	20.6399	30		20.6399	19
	20.6409	18		20.6409	13
	20.6419	15		20.6419	13
	20.6429	22		20.6429	25
	20.6439	11		20.6439	11
	20.6449	24		20.6449	22
	20.6459	20		20.6459	16
	20.6469	18		20.6469	13
	20.6479	16		20.6479	21
	20.6489	17		20.6489	15
	20.6499	20		20.6499	19
	20.651	13		20.651	26
	20.652	24		20.652	22
	20.653	20		20.653	14
	20.654	12		20.654	18
	20.655	23		20.655	13
	20.656	12		20.656	18
	20.657	26		20.657	18
	20.658	21		20.658	17
	20.659	17		20.659	13
	20.66	8		20.66	19
	20.661	28		20.661	15
	20.662	11		20.662	20
	20.663	15		20.663	18
	20.664	17		20.664	21
	20.6651	24		20.6651	10
	20.6661	16		20.6661	15
	20.6671	19		20.6671	14
	20.6681	18		20.6681	15
	20.6691	20		20.6691	19
	20.6701	15		20.6701	19
	20.6711	22		20.6711	20
	20.6721	20		20.6721	16
	20.6731	16		20.6731	24
	20.6741	16		20.6741	17
	20.6751	19		20.6751	16
	20.6761	19		20.6761	17
	20.6772	19		20.6772	25
	20.6782	20		20.6782	16
	20.6792	23		20.6792	17
	20.6802	17		20.6802	11
	20.6812	20		20.6812	10
	20.6822	25		20.6822	21
	20.6832	20		20.6832	19
	20.6842	20		20.6842	12
	20.6852	15		20.6852	18
	20.6862	13		20.6862	16
	20.6872	17		20.6872	15
	20.6882	18		20.6882	19
	20.6892	18		20.6892	13
	20.6903	15		20.6903	14
	20.6913	21		20.6913	20
	20.6923	21		20.6923	18
	20.6933	15		20.6933	12
	20.6943	24		20.6943	25
	20.6953	15		20.6953	16
	20.6963	18		20.6963	24
	20.6973	21		20.6973	16
	20.6983	18		20.6983	14
	20.6993	20		20.6993	17
	20.7003	30		20.7003	20
	20.7013	16		20.7013	17
	20.7024	26		20.7024	17
	20.7034	15		20.7034	28
	20.7044	17		20.7044	23
	20.7054	22		20.7054	17
	20.7064	25		20.7064	23
	20.7074	14		20.7074	18
	20.7084	18		20.7084	23
	20.7094	25		20.7094	23
	20.7104	11		20.7104	16
	20.7114	26		20.7114	24
	20.7124	21		20.7124	13
	20.7135	15		20.7135	24
	20.7145	10		20.7145	24
	20.7155	29		20.7155	29
	20.7165	14		20.7165	26
	20.7175	16		20.7175	14
	20.7185	18		20.7185	19
	20.7195	20		20.7195	16
	20.7205	16		20.7205	18
	20.7215	23		20.7215	21
	20.7225	18		20.7225	15
	20.7235	26		20.7235	17
	20.7246	21		20.7246	22
	20.7256	21		20.7256	15
	20.7266	18		20.7266	29
	20.7276	17		20.7276	26
	20.7286	14		20.7286	6
	20.7296	15		20.7296	16
	20.7306	15		20.7306	24
	20.7316	18		20.7316	15
	20.7326	14		20.7326	20
	20.7336	21		20.7336	17
	20.7346	15		20.7346	14
	20.7357	8		20.7357	15
	20.7367	22		20.7367	21
	20.7377	14		20.7377	17
	20.7387	20		20.7387	11
	20.7397	22		20.7397	23
	20.7407	22		20.7407	20
	20.7417	16		20.7417	26
	20.7427	22		20.7427	19
	20.7437	16		20.7437	21
	20.7447	16		20.7447	23
	20.7457	31		20.7457	24
	20.7468	19		20.7468	13
	20.7478	18		20.7478	19
	20.7488	21		20.7488	23
	20.7498	19		20.7498	18
	20.7508	18		20.7508	15
	20.7518	27		20.7518	26
	20.7528	15		20.7528	10
	20.7538	22		20.7538	21
	20.7548	22		20.7548	13
	20.7558	15		20.7558	16
	20.7569	18		20.7569	27
	20.7579	29		20.7579	24
	20.7589	19		20.7589	16
	20.7599	18		20.7599	14
	20.7609	17		20.7609	23
	20.7619	14		20.7619	23
	20.7629	16		20.7629	19
	20.7639	24		20.7639	21
	20.7649	14		20.7649	19
	20.7659	13		20.7659	17
	20.767	25		20.767	28
	20.768	19		20.768	16
	20.769	23		20.769	18
	20.77	21		20.77	21
	20.771	23		20.771	17
	20.772	13		20.772	13
	20.773	21		20.773	11
	20.774	19		20.774	21
	20.775	24		20.775	21
	20.776	20		20.776	33
	20.7771	14		20.7771	12
	20.7781	22		20.7781	20
	20.7791	15		20.7791	20
	20.7801	22		20.7801	19
	20.7811	18		20.7811	15
	20.7821	22		20.7821	27
	20.7831	18		20.7831	16
	20.7841	12		20.7841	27
	20.7851	24		20.7851	21
	20.7862	17		20.7862	22
	20.7872	15		20.7872	22
	20.7882	21		20.7882	25
	20.7892	17		20.7892	12
	20.7902	11		20.7902	16
	20.7912	12		20.7912	14
	20.7922	19		20.7922	23
	20.7932	22		20.7932	13
	20.7942	16		20.7942	20
	20.7952	15		20.7952	17
	20.7963	22		20.7963	16
	20.7973	22		20.7973	19
	20.7983	20		20.7983	18
	20.7993	17		20.7993	24
	20.8003	20		20.8003	25
	20.8013	19		20.8013	16
	20.8023	18		20.8023	12
	20.8033	26		20.8033	36
	20.8043	20		20.8043	26
	20.8054	13		20.8054	20
	20.8064	12		20.8064	18
	20.8074	16		20.8074	18
	20.8084	17		20.8084	21
	20.8094	23		20.8094	21
	20.8104	13		20.8104	24
	20.8114	19		20.8114	18
	20.8124	25		20.8124	19
	20.8135	17		20.8135	22
	20.8145	20		20.8145	14
	20.8155	22		20.8155	30
	20.8165	12		20.8165	19
	20.8175	12		20.8175	9
	20.8185	19		20.8185	23
	20.8195	17		20.8195	28
	20.8205	12		20.8205	19
	20.8215	18		20.8215	13
	20.8226	21		20.8226	18
	20.8236	9		20.8236	26
	20.8246	21		20.8246	19
	20.8256	11		20.8256	21
	20.8266	16		20.8266	18
	20.8276	18		20.8276	23
	20.8286	15		20.8286	21
	20.8296	11		20.8296	19
	20.8306	20		20.8306	23
	20.8317	22		20.8317	17
	20.8327	15		20.8327	22
	20.8337	21		20.8337	24
	20.8347	9		20.8347	12
	20.8357	22		20.8357	22
	20.8367	17		20.8367	21
	20.8377	24		20.8377	12
	20.8387	25		20.8387	26
	20.8398	17		20.8398	21
	20.8408	19		20.8408	16
	20.8418	13		20.8418	17
	20.8428	20		20.8428	21
	20.8438	19		20.8438	22
	20.8448	19		20.8448	15
	20.8458	23		20.8458	18
	20.8468	10		20.8468	17
	20.8479	18		20.8479	26
	20.8489	17		20.8489	17
	20.8499	14		20.8499	21
	20.8509	14		20.8509	16
	20.8519	23		20.8519	27
	20.8529	20		20.8529	17
	20.8539	25		20.8539	16
	20.8549	11		20.8549	22
	20.856	18		20.856	28
	20.857	21		20.857	17
	20.858	18		20.858	28
	20.859	18		20.859	14
	20.86	15		20.86	15
	20.861	20		20.861	20
	20.862	20		20.862	14
	20.863	23		20.863	24
	20.8641	22		20.8641	30
	20.8651	11		20.8651	12
	20.8661	18		20.8661	20
	20.8671	19		20.8671	16
	20.8681	16		20.8681	17
	20.8691	16		20.8691	10
	20.8701	23		20.8701	20
	20.8711	25		20.8711	13
	20.8722	9		20.8722	15
	20.8732	34		20.8732	20
	20.8742	15		20.8742	10
	20.8752	8		20.8752	15
	20.8762	25		20.8762	17
	20.8772	13		20.8772	13
	20.8782	15		20.8782	20
	20.8792	15		20.8792	22
	20.8803	11		20.8803	16
	20.8813	18		20.8813	22
	20.8823	20		20.8823	20
	20.8833	21		20.8833	16
	20.8843	18		20.8843	21
	20.8853	14		20.8853	20
	20.8863	15		20.8863	26
	20.8874	20		20.8874	19
	20.8884	18		20.8884	24
	20.8894	22		20.8894	20
	20.8904	12		20.8904	23
	20.8914	18		20.8914	20
	20.8924	23		20.8924	14
	20.8934	20		20.8934	16
	20.8944	19		20.8944	24
	20.8955	17		20.8955	8
	20.8965	12		20.8965	17
	20.8975	23		20.8975	20
	20.8985	16		20.8985	14
	20.8995	18		20.8995	20
	20.9005	25		20.9005	17
	20.9015	13		20.9015	20
	20.9026	18		20.9026	20
	20.9036	17		20.9036	18
	20.9046	19		20.9046	20
	20.9056	17		20.9056	11
	20.9066	28		20.9066	18
	20.9076	16		20.9076	15
	20.9086	14		20.9086	11
	20.9096	26		20.9096	19
	20.9107	20		20.9107	20
	20.9117	13		20.9117	18
	20.9127	16		20.9127	23
	20.9137	11		20.9137	12
	20.9147	11		20.9147	17
	20.9157	15		20.9157	19
	20.9167	12		20.9167	21
	20.9178	13		20.9178	15
	20.9188	26		20.9188	20
	20.9198	23		20.9198	24
	20.9208	8		20.9208	15
	20.9218	21		20.9218	17
	20.9228	13		20.9228	14
	20.9238	19		20.9238	23
	20.9249	17		20.9249	17
	20.9259	13		20.9259	23
	20.9269	20		20.9269	24
	20.9279	17		20.9279	19
	20.9289	27		20.9289	23
	20.9299	13		20.9299	19
	20.9309	14		20.9309	14
	20.932	14		20.932	17
	20.933	23		20.933	23
	20.934	24		20.934	20
	20.935	23		20.935	18
	20.936	15		20.936	22
	20.937	20		20.937	14
	20.938	9		20.938	15
	20.9391	22		20.9391	17
	20.9401	26		20.9401	23
	20.9411	16		20.9411	17
	20.9421	13		20.9421	12
	20.9431	8		20.9431	21
	20.9441	16		20.9441	15
	20.9452	15		20.9452	19
	20.9462	18		20.9462	24
	20.9472	16		20.9472	21
	20.9482	11		20.9482	25
	20.9492	21		20.9492	22
	20.9502	11		20.9502	16
	20.9512	15		20.9512	23
	20.9523	17		20.9523	29
	20.9533	26		20.9533	16
	20.9543	16		20.9543	19
	20.9553	19		20.9553	22
	20.9563	11		20.9563	19
	20.9573	21		20.9573	17
	20.9583	11		20.9583	20
	20.9594	18		20.9594	7
	20.9604	20		20.9604	21
	20.9614	19		20.9614	23
	20.9624	22		20.9624	18
	20.9634	16		20.9634	19
	20.9644	19		20.9644	21
	20.9655	14		20.9655	14
	20.9665	18		20.9665	26
	20.9675	10		20.9675	29
	20.9685	17		20.9685	20
	20.9695	6		20.9695	26
	20.9705	20		20.9705	27
	20.9715	12		20.9715	15
	20.9726	15		20.9726	23
	20.9736	24		20.9736	25
	20.9746	13		20.9746	23
	20.9756	20		20.9756	14
	20.9766	16		20.9766	21
	20.9776	15		20.9776	20
	20.9787	17		20.9787	21
	20.9797	19		20.9797	21
	20.9807	16		20.9807	14
	20.9817	10		20.9817	25
	20.9827	21		20.9827	22
	20.9837	14		20.9837	13
	20.9847	15		20.9847	13
	20.9858	32		20.9858	22
	20.9868	20		20.9868	17
	20.9878	16		20.9878	22
	20.9888	21		20.9888	14
	20.9898	17		20.9898	16
	20.9908	18		20.9908	22
	20.9919	28		20.9919	21
	20.9929	11		20.9929	14
	20.9939	20		20.9939	25
	20.9949	16		20.9949	14
	20.9959	12		20.9959	21
	20.9969	17		20.9969	21
	20.998	21		20.998	12
	20.999	14		20.999	19
	21	25		21	20
	21.001	21		21.001	17
	21.002	6		21.002	18
	21.003	14		21.003	18
	21.004	13		21.004	31
	21.0051	19		21.0051	16
	21.0061	15		21.0061	22
	21.0071	14		21.0071	24
	21.0081	15		21.0081	21
	21.0091	11		21.0091	14
	21.0101	17		21.0101	20
	21.0112	13		21.0112	21
	21.0122	14		21.0122	19
	21.0132	19		21.0132	25
	21.0142	17		21.0142	14
	21.0152	15		21.0152	26
	21.0162	34		21.0162	18
	21.0173	15		21.0173	23
	21.0183	17		21.0183	28
	21.0193	19		21.0193	20
	21.0203	17		21.0203	19
	21.0213	23		21.0213	17
	21.0223	14		21.0223	21
	21.0234	26		21.0234	15
	21.0244	27		21.0244	21
	21.0254	15		21.0254	19
	21.0264	13		21.0264	15
	21.0274	19		21.0274	19
	21.0284	32		21.0284	13
	21.0295	17		21.0295	21
	21.0305	20		21.0305	18
	21.0315	25		21.0315	21
	21.0325	20		21.0325	13
	21.0335	17		21.0335	12
	21.0345	23		21.0345	17
	21.0356	21		21.0356	15
	21.0366	18		21.0366	18
	21.0376	11		21.0376	25
	21.0386	18		21.0386	16
	21.0396	18		21.0396	17
	21.0407	18		21.0407	18
	21.0417	21		21.0417	12
	21.0427	21		21.0427	20
	21.0437	14		21.0437	18
	21.0447	19		21.0447	21
	21.0457	14		21.0457	21
	21.0468	26		21.0468	22
	21.0478	18		21.0478	15
	21.0488	9		21.0488	19
	21.0498	26		21.0498	19
	21.0508	17		21.0508	12
	21.0518	13		21.0518	10
	21.0529	14		21.0529	24
	21.0539	10		21.0539	12
	21.0549	17		21.0549	16
	21.0559	17		21.0559	22
	21.0569	20		21.0569	17
	21.0579	8		21.0579	18
	21.059	18		21.059	22
	21.06	14		21.06	22
	21.061	18		21.061	13
	21.062	29		21.062	23
	21.063	19		21.063	16
	21.0641	19		21.0641	14
	21.0651	19		21.0651	22
	21.0661	18		21.0661	17
	21.0671	21		21.0671	17
	21.0681	35		21.0681	22
	21.0691	13		21.0691	15
	21.0702	11		21.0702	19
	21.0712	25		21.0712	13
	21.0722	10		21.0722	14
	21.0732	22		21.0732	14
	21.0742	19		21.0742	26
	21.0753	18		21.0753	16
	21.0763	25		21.0763	14
	21.0773	21		21.0773	17
	21.0783	18		21.0783	18
	21.0793	23		21.0793	21
	21.0803	14		21.0803	20
	21.0814	13		21.0814	21
	21.0824	21		21.0824	18
	21.0834	24		21.0834	24
	21.0844	18		21.0844	14
	21.0854	21		21.0854	28
	21.0865	22		21.0865	23
	21.0875	13		21.0875	27
	21.0885	17		21.0885	11
	21.0895	23		21.0895	22
	21.0905	19		21.0905	22
	21.0915	17		21.0915	20
	21.0926	22		21.0926	22
	21.0936	13		21.0936	24
	21.0946	19		21.0946	18
	21.0956	21		21.0956	27
	21.0966	22		21.0966	13
	21.0977	18		21.0977	17
	21.0987	26		21.0987	18
	21.0997	14		21.0997	20
	21.1007	16		21.1007	23
	21.1017	34		21.1017	24
	21.1027	18		21.1027	18
	21.1038	7		21.1038	12
	21.1048	15		21.1048	17
	21.1058	16		21.1058	11
	21.1068	13		21.1068	20
	21.1078	23		21.1078	26
	21.1089	14		21.1089	19
	21.1099	18		21.1099	17
	21.1109	15		21.1109	19
	21.1119	19		21.1119	23
	21.1129	19		21.1129	16
	21.114	18		21.114	27
	21.115	11		21.115	18
	21.116	22		21.116	21
	21.117	16		21.117	12
	21.118	15		21.118	20
	21.1191	26		21.1191	14
	21.1201	19		21.1201	18
	21.1211	9		21.1211	21
	21.1221	19		21.1221	22
	21.1231	29		21.1231	19
	21.1241	11		21.1241	17
	21.1252	17		21.1252	20
	21.1262	19		21.1262	35
	21.1272	28		21.1272	23
	21.1282	22		21.1282	23
	21.1292	22		21.1292	20
	21.1303	23		21.1303	20
	21.1313	21		21.1313	23
	21.1323	26		21.1323	21
	21.1333	16		21.1333	15
	21.1343	17		21.1343	23
	21.1354	18		21.1354	34
	21.1364	14		21.1364	18
	21.1374	15		21.1374	16
	21.1384	13		21.1384	19
	21.1394	22		21.1394	17
	21.1405	22		21.1405	19
	21.1415	20		21.1415	24
	21.1425	17		21.1425	19
	21.1435	18		21.1435	16
	21.1445	30		21.1445	16
	21.1456	19		21.1456	12
	21.1466	20		21.1466	22
	21.1476	20		21.1476	29
	21.1486	10		21.1486	16
	21.1496	19		21.1496	16
	21.1507	17		21.1507	20
	21.1517	15		21.1517	22
	21.1527	15		21.1527	19
	21.1537	27		21.1537	19
	21.1547	12		21.1547	24
	21.1558	18		21.1558	16
	21.1568	31		21.1568	26
	21.1578	17		21.1578	18
	21.1588	18		21.1588	12
	21.1598	16		21.1598	24
	21.1609	12		21.1609	19
	21.1619	21		21.1619	23
	21.1629	8		21.1629	19
	21.1639	9		21.1639	16
	21.1649	23		21.1649	21
	21.166	19		21.166	22
	21.167	15		21.167	10
	21.168	15		21.168	16
	21.169	20		21.169	13
	21.17	13		21.17	10
	21.1711	12		21.1711	16
	21.1721	26		21.1721	26
	21.1731	9		21.1731	11
	21.1741	8		21.1741	21
	21.1751	23		21.1751	21
	21.1762	19		21.1762	12
	21.1772	19		21.1772	21
	21.1782	18		21.1782	15
	21.1792	16		21.1792	23
	21.1802	18		21.1802	17
	21.1813	23		21.1813	19
	21.1823	20		21.1823	17
	21.1833	13		21.1833	23
	21.1843	20		21.1843	25
	21.1854	16		21.1854	16
	21.1864	19		21.1864	20
	21.1874	22		21.1874	22
	21.1884	19		21.1884	17
	21.1894	22		21.1894	19
	21.1905	19		21.1905	16
	21.1915	18		21.1915	9
	21.1925	15		21.1925	28
	21.1935	23		21.1935	10
	21.1945	14		21.1945	17
	21.1956	21		21.1956	24
	21.1966	14		21.1966	24
	21.1976	13		21.1976	12
	21.1986	17		21.1986	23
	21.1996	21		21.1996	17
	21.2007	22		21.2007	10
	21.2017	23		21.2017	23
	21.2027	23		21.2027	15
	21.2037	15		21.2037	16
	21.2048	16		21.2048	26
	21.2058	30		21.2058	22
	21.2068	11		21.2068	19
	21.2078	17		21.2078	22
	21.2088	26		21.2088	27
	21.2099	18		21.2099	21
	21.2109	12		21.2109	16
	21.2119	19		21.2119	22
	21.2129	27		21.2129	21
	21.2139	21		21.2139	15
	21.215	28		21.215	23
	21.216	16		21.216	10
	21.217	27		21.217	19
	21.218	24		21.218	34
	21.2191	15		21.2191	20
	21.2201	17		21.2201	17
	21.2211	23		21.2211	20
	21.2221	19		21.2221	20
	21.2231	15		21.2231	26
	21.2242	22		21.2242	22
	21.2252	14		21.2252	12
	21.2262	11		21.2262	14
	21.2272	27		21.2272	16
	21.2283	17		21.2283	22
	21.2293	13		21.2293	19
	21.2303	18		21.2303	17
	21.2313	11		21.2313	21
	21.2323	24		21.2323	21
	21.2334	14		21.2334	19
	21.2344	20		21.2344	7
	21.2354	14		21.2354	28
	21.2364	9		21.2364	18
	21.2374	9		21.2374	21
	21.2385	23		21.2385	20
	21.2395	17		21.2395	15
	21.2405	20		21.2405	13
	21.2415	11		21.2415	23
	21.2426	15		21.2426	14
	21.2436	17		21.2436	16
	21.2446	16		21.2446	24
	21.2456	15		21.2456	33
	21.2467	17		21.2467	19
	21.2477	18		21.2477	22
	21.2487	17		21.2487	16
	21.2497	12		21.2497	14
	21.2507	26		21.2507	18
	21.2518	11		21.2518	19
	21.2528	7		21.2528	16
	21.2538	14		21.2538	22
	21.2548	24		21.2548	15
	21.2559	14		21.2559	21
	21.2569	20		21.2569	17
	21.2579	14		21.2579	15
	21.2589	23		21.2589	9
	21.2599	15		21.2599	12
	21.261	14		21.261	21
	21.262	18		21.262	15
	21.263	23		21.263	13
	21.264	19		21.264	28
	21.2651	17		21.2651	16
	21.2661	15		21.2661	18
	21.2671	15		21.2671	27
	21.2681	15		21.2681	22
	21.2691	15		21.2691	18
	21.2702	15		21.2702	24
	21.2712	12		21.2712	19
	21.2722	16		21.2722	20
	21.2732	20		21.2732	26
	21.2743	17		21.2743	18
	21.2753	15		21.2753	20
	21.2763	14		21.2763	25
	21.2773	23		21.2773	7
	21.2784	13		21.2784	25
	21.2794	22		21.2794	22
	21.2804	16		21.2804	16
	21.2814	16		21.2814	14
	21.2825	29		21.2825	20
	21.2835	9		21.2835	18
	21.2845	24		21.2845	18
	21.2855	25		21.2855	27
	21.2865	22		21.2865	26
	21.2876	19		21.2876	15
	21.2886	11		21.2886	19
	21.2896	11		21.2896	19
	21.2906	22		21.2906	26
	21.2917	16		21.2917	15
	21.2927	20		21.2927	21
	21.2937	20		21.2937	15
	21.2947	21		21.2947	21
	21.2958	22		21.2958	19
	21.2968	16		21.2968	24
	21.2978	28		21.2978	22
	21.2988	21		21.2988	14
	21.2998	14		21.2998	17
	21.3009	16		21.3009	16
	21.3019	16		21.3019	14
	21.3029	15		21.3029	18
	21.3039	16		21.3039	19
	21.305	21		21.305	25
	21.306	14		21.306	15
	21.307	12		21.307	17
	21.308	14		21.308	14
	21.3091	10		21.3091	13
	21.3101	16		21.3101	13
	21.3111	13		21.3111	18
	21.3121	20		21.3121	17
	21.3132	18		21.3132	16
	21.3142	11		21.3142	18
	21.3152	21		21.3152	18
	21.3162	19		21.3162	22
	21.3173	13		21.3173	12
	21.3183	19		21.3183	10
	21.3193	19		21.3193	25
	21.3203	19		21.3203	14
	21.3214	18		21.3214	10
	21.3224	22		21.3224	14
	21.3234	24		21.3234	17
	21.3244	18		21.3244	17
	21.3255	20		21.3255	17
	21.3265	16		21.3265	17
	21.3275	20		21.3275	14
	21.3285	8		21.3285	18
	21.3296	13		21.3296	21
	21.3306	19		21.3306	18
	21.3316	10		21.3316	15
	21.3326	18		21.3326	11
	21.3336	9		21.3336	15
	21.3347	16		21.3347	24
	21.3357	16		21.3357	13
	21.3367	15		21.3367	12
	21.3377	18		21.3377	19
	21.3388	9		21.3388	9
	21.3398	14		21.3398	16
	21.3408	21		21.3408	24
	21.3418	30		21.3418	19
	21.3429	14		21.3429	20
	21.3439	19		21.3439	26
	21.3449	17		21.3449	27
	21.3459	27		21.3459	22
	21.347	17		21.347	17
	21.348	17		21.348	18
	21.349	18		21.349	14
	21.35	26		21.35	15
	21.3511	18		21.3511	15
	21.3521	19		21.3521	12
	21.3531	23		21.3531	28
	21.3541	19		21.3541	13
	21.3552	17		21.3552	25
	21.3562	22		21.3562	23
	21.3572	12		21.3572	19
	21.3582	18		21.3582	14
	21.3593	15		21.3593	21
	21.3603	18		21.3603	20
	21.3613	18		21.3613	17
	21.3623	21		21.3623	21
	21.3634	21		21.3634	14
	21.3644	15		21.3644	20
	21.3654	19		21.3654	13
	21.3664	15		21.3664	18
	21.3675	15		21.3675	12
	21.3685	23		21.3685	22
	21.3695	19		21.3695	17
	21.3706	20		21.3706	23
	21.3716	16		21.3716	17
	21.3726	17		21.3726	16
	21.3736	12		21.3736	18
	21.3747	20		21.3747	18
	21.3757	13		21.3757	17
	21.3767	13		21.3767	20
	21.3777	20		21.3777	22
	21.3788	22		21.3788	16
	21.3798	17		21.3798	18
	21.3808	25		21.3808	19
	21.3818	22		21.3818	20
	21.3829	15		21.3829	14
	21.3839	21		21.3839	18
	21.3849	19		21.3849	12
	21.3859	24		21.3859	14
	21.387	21		21.387	18
	21.388	13		21.388	8
	21.389	15		21.389	20
	21.39	14		21.39	19
	21.3911	26		21.3911	23
	21.3921	14		21.3921	20
	21.3931	23		21.3931	21
	21.3941	10		21.3941	21
	21.3952	27		21.3952	15
	21.3962	23		21.3962	18
	21.3972	12		21.3972	13
	21.3983	17		21.3983	22
	21.3993	29		21.3993	25
	21.4003	19		21.4003	11
	21.4013	19		21.4013	28
	21.4024	20		21.4024	20
	21.4034	14		21.4034	13
	21.4044	16		21.4044	21
	21.4054	20		21.4054	23
	21.4065	16		21.4065	16
	21.4075	18		21.4075	20
	21.4085	26		21.4085	28
	21.4095	15		21.4095	29
	21.4106	19		21.4106	17
	21.4116	16		21.4116	24
	21.4126	16		21.4126	19
	21.4136	12		21.4136	18
	21.4147	18		21.4147	16
	21.4157	17		21.4157	17
	21.4167	13		21.4167	17
	21.4178	21		21.4178	16
	21.4188	17		21.4188	11
	21.4198	13		21.4198	13
	21.4208	21		21.4208	16
	21.4219	13		21.4219	18
	21.4229	19		21.4229	24
	21.4239	22		21.4239	13
	21.4249	12		21.4249	18
	21.426	21		21.426	18
	21.427	20		21.427	27
	21.428	22		21.428	13
	21.429	18		21.429	21
	21.4301	22		21.4301	21
	21.4311	22		21.4311	15
	21.4321	17		21.4321	15
	21.4332	26		21.4332	13
	21.4342	12		21.4342	17
	21.4352	24		21.4352	15
	21.4362	10		21.4362	27
	21.4373	16		21.4373	14
	21.4383	14		21.4383	22
	21.4393	13		21.4393	21
	21.4403	11		21.4403	23
	21.4414	20		21.4414	26
	21.4424	21		21.4424	24
	21.4434	9		21.4434	12
	21.4445	13		21.4445	24
	21.4455	14		21.4455	16
	21.4465	16		21.4465	17
	21.4475	20		21.4475	14
	21.4486	22		21.4486	26
	21.4496	14		21.4496	17
	21.4506	20		21.4506	22
	21.4517	27		21.4517	27
	21.4527	13		21.4527	18
	21.4537	14		21.4537	25
	21.4547	22		21.4547	16
