## Supplementary material for "Production and evaluation of fluorophore-doped polymer substrates to screen for plastic-degrading enzymes": Source data file: FigS7.xlsx (part 2 of 3)

### Sheet: Fig. S7 (continued)
	no enzyme			1 µM NylCK-TS
	21.4558	10		21.4558	17
	21.4568	20		21.4568	16
	21.4578	22		21.4578	15
	21.4588	12		21.4588	14
	21.4599	19		21.4599	15
	21.4609	15		21.4609	23
	21.4619	21		21.4619	17
	21.463	15		21.463	14
	21.464	19		21.464	19
	21.465	17		21.465	17
	21.466	22		21.466	34
	21.4671	21		21.4671	27
	21.4681	14		21.4681	13
	21.4691	21		21.4691	17
	21.4702	23		21.4702	16
	21.4712	21		21.4712	23
	21.4722	18		21.4722	30
	21.4732	23		21.4732	15
	21.4743	14		21.4743	17
	21.4753	22		21.4753	19
	21.4763	24		21.4763	23
	21.4773	16		21.4773	14
	21.4784	27		21.4784	24
	21.4794	16		21.4794	33
	21.4804	19		21.4804	14
	21.4815	21		21.4815	18
	21.4825	26		21.4825	19
	21.4835	17		21.4835	16
	21.4845	16		21.4845	22
	21.4856	21		21.4856	16
	21.4866	13		21.4866	11
	21.4876	15		21.4876	19
	21.4887	17		21.4887	16
	21.4897	15		21.4897	22
	21.4907	26		21.4907	13
	21.4917	27		21.4917	24
	21.4928	14		21.4928	19
	21.4938	22		21.4938	15
	21.4948	18		21.4948	13
	21.4959	17		21.4959	14
	21.4969	15		21.4969	17
	21.4979	19		21.4979	25
	21.4989	21		21.4989	17
	21.5	19		21.5	12
	21.501	23		21.501	16
	21.502	15		21.502	14
	21.5031	20		21.5031	26
	21.5041	26		21.5041	16
	21.5051	24		21.5051	23
	21.5061	20		21.5061	23
	21.5072	21		21.5072	21
	21.5082	22		21.5082	16
	21.5092	8		21.5092	18
	21.5103	22		21.5103	23
	21.5113	14		21.5113	14
	21.5123	15		21.5123	13
	21.5134	28		21.5134	30
	21.5144	21		21.5144	11
	21.5154	10		21.5154	16
	21.5164	21		21.5164	12
	21.5175	18		21.5175	16
	21.5185	16		21.5185	25
	21.5195	16		21.5195	15
	21.5206	12		21.5206	13
	21.5216	20		21.5216	21
	21.5226	13		21.5226	21
	21.5236	17		21.5236	11
	21.5247	20		21.5247	25
	21.5257	20		21.5257	12
	21.5267	12		21.5267	9
	21.5278	16		21.5278	12
	21.5288	25		21.5288	21
	21.5298	14		21.5298	18
	21.5309	18		21.5309	25
	21.5319	24		21.5319	22
	21.5329	16		21.5329	12
	21.5339	21		21.5339	18
	21.535	30		21.535	25
	21.536	23		21.536	14
	21.537	21		21.537	18
	21.5381	21		21.5381	16
	21.5391	10		21.5391	20
	21.5401	9		21.5401	22
	21.5411	18		21.5411	21
	21.5422	10		21.5422	18
	21.5432	18		21.5432	23
	21.5442	29		21.5442	23
	21.5453	25		21.5453	25
	21.5463	19		21.5463	19
	21.5473	21		21.5473	10
	21.5484	21		21.5484	11
	21.5494	15		21.5494	18
	21.5504	13		21.5504	21
	21.5514	15		21.5514	17
	21.5525	21		21.5525	24
	21.5535	16		21.5535	18
	21.5545	16		21.5545	18
	21.5556	6		21.5556	13
	21.5566	23		21.5566	21
	21.5576	19		21.5576	15
	21.5587	8		21.5587	29
	21.5597	16		21.5597	23
	21.5607	15		21.5607	23
	21.5617	17		21.5617	18
	21.5628	12		21.5628	30
	21.5638	11		21.5638	16
	21.5648	16		21.5648	10
	21.5659	26		21.5659	28
	21.5669	19		21.5669	18
	21.5679	16		21.5679	19
	21.569	15		21.569	25
	21.57	11		21.57	17
	21.571	12		21.571	13
	21.5721	25		21.5721	25
	21.5731	17		21.5731	19
	21.5741	18		21.5741	24
	21.5751	24		21.5751	26
	21.5762	15		21.5762	20
	21.5772	22		21.5772	14
	21.5782	18		21.5782	25
	21.5793	12		21.5793	15
	21.5803	11		21.5803	23
	21.5813	14		21.5813	20
	21.5824	23		21.5824	14
	21.5834	17		21.5834	21
	21.5844	22		21.5844	21
	21.5855	15		21.5855	14
	21.5865	19		21.5865	23
	21.5875	25		21.5875	27
	21.5885	11		21.5885	23
	21.5896	12		21.5896	25
	21.5906	22		21.5906	19
	21.5916	18		21.5916	21
	21.5927	10		21.5927	20
	21.5937	21		21.5937	20
	21.5947	19		21.5947	15
	21.5958	19		21.5958	18
	21.5968	21		21.5968	31
	21.5978	11		21.5978	21
	21.5989	12		21.5989	19
	21.5999	25		21.5999	21
	21.6009	19		21.6009	10
	21.602	21		21.602	14
	21.603	23		21.603	17
	21.604	17		21.604	22
	21.605	13		21.605	13
	21.6061	22		21.6061	18
	21.6071	10		21.6071	23
	21.6081	14		21.6081	22
	21.6092	9		21.6092	18
	21.6102	19		21.6102	21
	21.6112	20		21.6112	11
	21.6123	24		21.6123	26
	21.6133	16		21.6133	21
	21.6143	20		21.6143	18
	21.6154	14		21.6154	24
	21.6164	14		21.6164	21
	21.6174	14		21.6174	18
	21.6185	23		21.6185	25
	21.6195	13		21.6195	23
	21.6205	21		21.6205	20
	21.6216	16		21.6216	24
	21.6226	17		21.6226	17
	21.6236	22		21.6236	20
	21.6246	25		21.6246	18
	21.6257	22		21.6257	18
	21.6267	21		21.6267	18
	21.6277	14		21.6277	25
	21.6288	18		21.6288	17
	21.6298	20		21.6298	26
	21.6308	18		21.6308	15
	21.6319	13		21.6319	12
	21.6329	14		21.6329	19
	21.6339	19		21.6339	19
	21.635	16		21.635	19
	21.636	13		21.636	30
	21.637	19		21.637	27
	21.6381	23		21.6381	22
	21.6391	19		21.6391	11
	21.6401	21		21.6401	22
	21.6412	14		21.6412	20
	21.6422	20		21.6422	29
	21.6432	23		21.6432	27
	21.6443	13		21.6443	12
	21.6453	16		21.6453	17
	21.6463	22		21.6463	21
	21.6474	13		21.6474	23
	21.6484	26		21.6484	21
	21.6494	23		21.6494	19
	21.6505	15		21.6505	14
	21.6515	21		21.6515	17
	21.6525	15		21.6525	26
	21.6536	18		21.6536	18
	21.6546	14		21.6546	25
	21.6556	21		21.6556	13
	21.6567	22		21.6567	17
	21.6577	21		21.6577	18
	21.6587	17		21.6587	8
	21.6597	12		21.6597	18
	21.6608	24		21.6608	23
	21.6618	23		21.6618	30
	21.6628	21		21.6628	22
	21.6639	21		21.6639	24
	21.6649	15		21.6649	25
	21.6659	14		21.6659	13
	21.667	24		21.667	16
	21.668	14		21.668	20
	21.669	13		21.669	22
	21.6701	21		21.6701	19
	21.6711	24		21.6711	27
	21.6721	20		21.6721	13
	21.6732	16		21.6732	16
	21.6742	16		21.6742	17
	21.6752	26		21.6752	12
	21.6763	16		21.6763	24
	21.6773	20		21.6773	13
	21.6783	14		21.6783	15
	21.6794	16		21.6794	21
	21.6804	23		21.6804	20
	21.6814	14		21.6814	14
	21.6825	18		21.6825	17
	21.6835	21		21.6835	24
	21.6845	16		21.6845	17
	21.6856	14		21.6856	16
	21.6866	18		21.6866	21
	21.6876	12		21.6876	17
	21.6887	22		21.6887	18
	21.6897	21		21.6897	18
	21.6907	17		21.6907	20
	21.6918	20		21.6918	14
	21.6928	32		21.6928	14
	21.6938	12		21.6938	16
	21.6949	19		21.6949	20
	21.6959	23		21.6959	20
	21.6969	17		21.6969	14
	21.698	15		21.698	20
	21.699	23		21.699	31
	21.7001	9		21.7001	23
	21.7011	21		21.7011	17
	21.7021	29		21.7021	19
	21.7032	12		21.7032	17
	21.7042	18		21.7042	21
	21.7052	25		21.7052	20
	21.7063	11		21.7063	13
	21.7073	15		21.7073	26
	21.7083	18		21.7083	19
	21.7094	17		21.7094	15
	21.7104	10		21.7104	13
	21.7114	20		21.7114	15
	21.7125	28		21.7125	18
	21.7135	16		21.7135	17
	21.7145	27		21.7145	29
	21.7156	14		21.7156	18
	21.7166	17		21.7166	11
	21.7176	25		21.7176	16
	21.7187	30		21.7187	13
	21.7197	18		21.7197	30
	21.7207	22		21.7207	25
	21.7218	20		21.7218	15
	21.7228	13		21.7228	25
	21.7238	14		21.7238	21
	21.7249	9		21.7249	21
	21.7259	19		21.7259	23
	21.7269	25		21.7269	26
	21.728	18		21.728	18
	21.729	19		21.729	9
	21.73	20		21.73	23
	21.7311	12		21.7311	9
	21.7321	21		21.7321	24
	21.7331	19		21.7331	21
	21.7342	22		21.7342	13
	21.7352	16		21.7352	15
	21.7362	23		21.7362	12
	21.7373	11		21.7373	10
	21.7383	12		21.7383	19
	21.7394	20		21.7394	21
	21.7404	15		21.7404	26
	21.7414	15		21.7414	13
	21.7425	20		21.7425	16
	21.7435	12		21.7435	19
	21.7445	21		21.7445	21
	21.7456	13		21.7456	23
	21.7466	18		21.7466	17
	21.7476	21		21.7476	23
	21.7487	20		21.7487	22
	21.7497	17		21.7497	19
	21.7507	23		21.7507	26
	21.7518	26		21.7518	26
	21.7528	15		21.7528	14
	21.7538	16		21.7538	21
	21.7549	32		21.7549	16
	21.7559	14		21.7559	17
	21.7569	17		21.7569	18
	21.758	18		21.758	19
	21.759	17		21.759	22
	21.7601	15		21.7601	17
	21.7611	23		21.7611	23
	21.7621	17		21.7621	26
	21.7632	27		21.7632	17
	21.7642	27		21.7642	19
	21.7652	21		21.7652	14
	21.7663	14		21.7663	23
	21.7673	24		21.7673	29
	21.7683	15		21.7683	13
	21.7694	11		21.7694	17
	21.7704	23		21.7704	23
	21.7714	13		21.7714	18
	21.7725	19		21.7725	17
	21.7735	19		21.7735	27
	21.7746	10		21.7746	12
	21.7756	19		21.7756	19
	21.7766	16		21.7766	20
	21.7777	12		21.7777	21
	21.7787	15		21.7787	23
	21.7797	24		21.7797	22
	21.7808	11		21.7808	20
	21.7818	16		21.7818	16
	21.7828	20		21.7828	18
	21.7839	14		21.7839	20
	21.7849	18		21.7849	24
	21.7859	26		21.7859	24
	21.787	21		21.787	23
	21.788	18		21.788	27
	21.7891	21		21.7891	21
	21.7901	12		21.7901	18
	21.7911	15		21.7911	18
	21.7922	31		21.7922	17
	21.7932	15		21.7932	24
	21.7942	20		21.7942	17
	21.7953	23		21.7953	18
	21.7963	14		21.7963	23
	21.7973	24		21.7973	24
	21.7984	23		21.7984	20
	21.7994	11		21.7994	18
	21.8005	8		21.8005	24
	21.8015	27		21.8015	20
	21.8025	12		21.8025	19
	21.8036	20		21.8036	18
	21.8046	13		21.8046	32
	21.8056	20		21.8056	25
	21.8067	31		21.8067	19
	21.8077	21		21.8077	26
	21.8087	16		21.8087	20
	21.8098	14		21.8098	18
	21.8108	18		21.8108	17
	21.8119	13		21.8119	21
	21.8129	10		21.8129	22
	21.8139	21		21.8139	24
	21.815	18		21.815	22
	21.816	17		21.816	27
	21.817	14		21.817	18
	21.8181	11		21.8181	21
	21.8191	24		21.8191	16
	21.8201	13		21.8201	22
	21.8212	17		21.8212	15
	21.8222	18		21.8222	19
	21.8233	22		21.8233	20
	21.8243	14		21.8243	20
	21.8253	11		21.8253	20
	21.8264	19		21.8264	33
	21.8274	8		21.8274	20
	21.8284	20		21.8284	26
	21.8295	16		21.8295	21
	21.8305	15		21.8305	17
	21.8316	25		21.8316	26
	21.8326	16		21.8326	23
	21.8336	17		21.8336	18
	21.8347	18		21.8347	15
	21.8357	19		21.8357	21
	21.8367	11		21.8367	13
	21.8378	21		21.8378	17
	21.8388	17		21.8388	22
	21.8399	16		21.8399	19
	21.8409	23		21.8409	26
	21.8419	22		21.8419	23
	21.843	9		21.843	14
	21.844	18		21.844	17
	21.845	19		21.845	21
	21.8461	13		21.8461	18
	21.8471	19		21.8471	23
	21.8482	18		21.8482	20
	21.8492	17		21.8492	17
	21.8502	18		21.8502	16
	21.8513	16		21.8513	28
	21.8523	17		21.8523	20
	21.8533	24		21.8533	19
	21.8544	19		21.8544	15
	21.8554	22		21.8554	15
	21.8565	10		21.8565	12
	21.8575	12		21.8575	16
	21.8585	19		21.8585	22
	21.8596	18		21.8596	14
	21.8606	20		21.8606	21
	21.8616	19		21.8616	11
	21.8627	19		21.8627	18
	21.8637	13		21.8637	24
	21.8648	16		21.8648	22
	21.8658	23		21.8658	22
	21.8668	13		21.8668	18
	21.8679	18		21.8679	20
	21.8689	22		21.8689	27
	21.8699	33		21.8699	22
	21.871	11		21.871	15
	21.872	17		21.872	22
	21.8731	18		21.8731	24
	21.8741	18		21.8741	20
	21.8751	24		21.8751	17
	21.8762	11		21.8762	18
	21.8772	24		21.8772	14
	21.8783	15		21.8783	16
	21.8793	15		21.8793	24
	21.8803	10		21.8803	19
	21.8814	10		21.8814	21
	21.8824	29		21.8824	26
	21.8834	13		21.8834	15
	21.8845	20		21.8845	22
	21.8855	22		21.8855	23
	21.8866	17		21.8866	16
	21.8876	19		21.8876	26
	21.8886	24		21.8886	12
	21.8897	15		21.8897	20
	21.8907	18		21.8907	19
	21.8917	21		21.8917	23
	21.8928	23		21.8928	13
	21.8938	11		21.8938	19
	21.8949	23		21.8949	19
	21.8959	21		21.8959	23
	21.8969	19		21.8969	21
	21.898	19		21.898	24
	21.899	34		21.899	17
	21.9001	15		21.9001	17
	21.9011	20		21.9011	18
	21.9021	12		21.9021	17
	21.9032	15		21.9032	18
	21.9042	18		21.9042	19
	21.9053	18		21.9053	18
	21.9063	13		21.9063	10
	21.9073	21		21.9073	14
	21.9084	18		21.9084	18
	21.9094	16		21.9094	14
	21.9105	23		21.9105	21
	21.9115	21		21.9115	13
	21.9125	22		21.9125	22
	21.9136	10		21.9136	17
	21.9146	21		21.9146	18
	21.9156	10		21.9156	19
	21.9167	15		21.9167	25
	21.9177	23		21.9177	15
	21.9188	16		21.9188	9
	21.9198	24		21.9198	14
	21.9208	22		21.9208	20
	21.9219	19		21.9219	18
	21.9229	27		21.9229	21
	21.924	13		21.924	14
	21.925	26		21.925	21
	21.926	16		21.926	23
	21.9271	19		21.9271	20
	21.9281	19		21.9281	12
	21.9292	13		21.9292	27
	21.9302	23		21.9302	20
	21.9312	20		21.9312	25
	21.9323	20		21.9323	21
	21.9333	20		21.9333	16
	21.9344	20		21.9344	26
	21.9354	35		21.9354	20
	21.9364	14		21.9364	21
	21.9375	10		21.9375	19
	21.9385	19		21.9385	22
	21.9396	25		21.9396	15
	21.9406	16		21.9406	23
	21.9416	20		21.9416	14
	21.9427	18		21.9427	19
	21.9437	16		21.9437	11
	21.9448	26		21.9448	23
	21.9458	22		21.9458	16
	21.9468	15		21.9468	10
	21.9479	17		21.9479	18
	21.9489	21		21.9489	21
	21.95	19		21.95	12
	21.951	20		21.951	24
	21.952	23		21.952	10
	21.9531	21		21.9531	21
	21.9541	20		21.9541	30
	21.9552	24		21.9552	19
	21.9562	22		21.9562	21
	21.9572	20		21.9572	19
	21.9583	10		21.9583	21
	21.9593	21		21.9593	21
	21.9604	23		21.9604	12
	21.9614	16		21.9614	19
	21.9624	24		21.9624	21
	21.9635	25		21.9635	26
	21.9645	25		21.9645	21
	21.9656	25		21.9656	13
	21.9666	29		21.9666	14
	21.9676	25		21.9676	11
	21.9687	18		21.9687	21
	21.9697	19		21.9697	15
	21.9708	16		21.9708	9
	21.9718	21		21.9718	9
	21.9728	27		21.9728	22
	21.9739	11		21.9739	24
	21.9749	20		21.9749	17
	21.976	22		21.976	12
	21.977	16		21.977	19
	21.978	19		21.978	13
	21.9791	24		21.9791	25
	21.9801	20		21.9801	18
	21.9812	18		21.9812	23
	21.9822	18		21.9822	13
	21.9832	26		21.9832	21
	21.9843	20		21.9843	12
	21.9853	26		21.9853	22
	21.9864	21		21.9864	18
	21.9874	25		21.9874	21
	21.9885	25		21.9885	16
	21.9895	14		21.9895	17
	21.9905	14		21.9905	21
	21.9916	25		21.9916	30
	21.9926	15		21.9926	16
	21.9937	10		21.9937	20
	21.9947	21		21.9947	18
	21.9957	9		21.9957	12
	21.9968	14		21.9968	16
	21.9978	27		21.9978	22
	21.9989	23		21.9989	17
	21.9999	15		21.9999	17
	22.0009	25		22.0009	21
	22.002	17		22.002	20
	22.003	20		22.003	19
	22.0041	25		22.0041	25
	22.0051	20		22.0051	17
	22.0062	15		22.0062	15
	22.0072	24		22.0072	26
	22.0082	17		22.0082	23
	22.0093	19		22.0093	14
	22.0103	19		22.0103	25
	22.0114	15		22.0114	16
	22.0124	15		22.0124	20
	22.0134	24		22.0134	16
	22.0145	14		22.0145	14
	22.0155	17		22.0155	17
	22.0166	23		22.0166	23
	22.0176	16		22.0176	7
	22.0187	19		22.0187	11
	22.0197	21		22.0197	26
	22.0207	19		22.0207	27
	22.0218	9		22.0218	22
	22.0228	22		22.0228	28
	22.0239	22		22.0239	15
	22.0249	17		22.0249	17
	22.0259	16		22.0259	28
	22.027	15		22.027	22
	22.028	26		22.028	13
	22.0291	24		22.0291	17
	22.0301	22		22.0301	15
	22.0312	14		22.0312	21
	22.0322	17		22.0322	14
	22.0332	21		22.0332	17
	22.0343	19		22.0343	20
	22.0353	19		22.0353	29
	22.0364	20		22.0364	17
	22.0374	28		22.0374	32
	22.0385	22		22.0385	26
	22.0395	17		22.0395	18
	22.0405	23		22.0405	9
	22.0416	22		22.0416	18
	22.0426	11		22.0426	22
	22.0437	20		22.0437	21
	22.0447	20		22.0447	26
	22.0457	15		22.0457	18
	22.0468	24		22.0468	16
	22.0478	13		22.0478	25
	22.0489	17		22.0489	20
	22.0499	16		22.0499	16
	22.051	28		22.051	19
	22.052	15		22.052	18
	22.053	12		22.053	14
	22.0541	23		22.0541	24
	22.0551	18		22.0551	19
	22.0562	19		22.0562	27
	22.0572	25		22.0572	16
	22.0583	17		22.0583	15
	22.0593	25		22.0593	22
	22.0603	15		22.0603	28
	22.0614	21		22.0614	28
	22.0624	19		22.0624	10
	22.0635	15		22.0635	29
	22.0645	16		22.0645	24
	22.0656	22		22.0656	16
	22.0666	23		22.0666	16
	22.0676	12		22.0676	19
	22.0687	23		22.0687	25
	22.0697	23		22.0697	13
	22.0708	11		22.0708	17
	22.0718	17		22.0718	16
	22.0729	24		22.0729	21
	22.0739	18		22.0739	10
	22.0749	18		22.0749	18
	22.076	27		22.076	22
	22.077	23		22.077	22
	22.0781	14		22.0781	17
	22.0791	16		22.0791	20
	22.0802	23		22.0802	19
	22.0812	10		22.0812	16
	22.0822	21		22.0822	17
	22.0833	12		22.0833	13
	22.0843	17		22.0843	20
	22.0854	20		22.0854	26
	22.0864	20		22.0864	16
	22.0875	19		22.0875	16
	22.0885	22		22.0885	19
	22.0896	22		22.0896	15
	22.0906	22		22.0906	23
	22.0916	22		22.0916	23
	22.0927	18		22.0927	20
	22.0937	11		22.0937	28
	22.0948	18		22.0948	17
	22.0958	20		22.0958	22
	22.0969	13		22.0969	25
	22.0979	23		22.0979	23
	22.0989	14		22.0989	16
	22.1	16		22.1	27
	22.101	18		22.101	26
	22.1021	20		22.1021	15
	22.1031	16		22.1031	14
	22.1042	19		22.1042	23
	22.1052	14		22.1052	18
	22.1063	17		22.1063	17
	22.1073	17		22.1073	23
	22.1083	15		22.1083	12
	22.1094	20		22.1094	19
	22.1104	11		22.1104	18
	22.1115	20		22.1115	11
	22.1125	17		22.1125	14
	22.1136	22		22.1136	22
	22.1146	19		22.1146	12
	22.1156	14		22.1156	23
	22.1167	18		22.1167	19
	22.1177	15		22.1177	15
	22.1188	13		22.1188	22
	22.1198	18		22.1198	26
	22.1209	24		22.1209	13
	22.1219	20		22.1219	20
	22.123	20		22.123	15
	22.124	19		22.124	10
	22.125	22		22.125	18
	22.1261	24		22.1261	36
	22.1271	17		22.1271	28
	22.1282	22		22.1282	20
	22.1292	19		22.1292	21
	22.1303	19		22.1303	15
	22.1313	27		22.1313	19
	22.1324	18		22.1324	15
	22.1334	12		22.1334	32
	22.1344	18		22.1344	18
	22.1355	18		22.1355	18
	22.1365	11		22.1365	14
	22.1376	18		22.1376	17
	22.1386	23		22.1386	12
	22.1397	20		22.1397	16
	22.1407	15		22.1407	30
	22.1418	21		22.1418	30
	22.1428	17		22.1428	15
	22.1439	17		22.1439	21
	22.1449	23		22.1449	21
	22.1459	19		22.1459	15
	22.147	12		22.147	17
	22.148	17		22.148	17
	22.1491	16		22.1491	15
	22.1501	25		22.1501	17
	22.1512	20		22.1512	25
	22.1522	23		22.1522	9
	22.1533	19		22.1533	21
	22.1543	25		22.1543	21
	22.1553	12		22.1553	26
	22.1564	24		22.1564	25
	22.1574	26		22.1574	19
	22.1585	14		22.1585	22
	22.1595	14		22.1595	17
	22.1606	26		22.1606	21
	22.1616	13		22.1616	10
	22.1627	12		22.1627	18
	22.1637	19		22.1637	18
	22.1648	18		22.1648	18
	22.1658	26		22.1658	21
	22.1668	27		22.1668	20
	22.1679	11		22.1679	20
	22.1689	19		22.1689	15
	22.17	18		22.17	23
	22.171	18		22.171	16
	22.1721	14		22.1721	19
	22.1731	14		22.1731	20
	22.1742	19		22.1742	20
	22.1752	13		22.1752	25
	22.1763	26		22.1763	14
	22.1773	16		22.1773	21
	22.1783	20		22.1783	21
	22.1794	21		22.1794	17
	22.1804	12		22.1804	19
	22.1815	20		22.1815	19
	22.1825	29		22.1825	18
	22.1836	13		22.1836	16
	22.1846	15		22.1846	15
	22.1857	22		22.1857	16
	22.1867	19		22.1867	14
	22.1878	15		22.1878	23
	22.1888	24		22.1888	28
	22.1898	12		22.1898	18
	22.1909	8		22.1909	23
	22.1919	21		22.1919	29
	22.193	11		22.193	20
	22.194	19		22.194	23
	22.1951	16		22.1951	22
	22.1961	21		22.1961	13
	22.1972	11		22.1972	16
	22.1982	23		22.1982	25
	22.1993	19		22.1993	16
	22.2003	18		22.2003	15
	22.2014	28		22.2014	23
	22.2024	18		22.2024	18
	22.2035	18		22.2035	14
	22.2045	23		22.2045	22
	22.2055	23		22.2055	15
	22.2066	13		22.2066	13
	22.2076	17		22.2076	27
	22.2087	15		22.2087	14
	22.2097	17		22.2097	17
	22.2108	18		22.2108	23
	22.2118	14		22.2118	19
	22.2129	14		22.2129	9
	22.2139	24		22.2139	23
	22.215	15		22.215	13
	22.216	18		22.216	16
	22.2171	36		22.2171	20
	22.2181	23		22.2181	16
	22.2191	17		22.2191	14
	22.2202	14		22.2202	20
	22.2212	22		22.2212	11
	22.2223	13		22.2223	11
	22.2233	18		22.2233	14
	22.2244	18		22.2244	17
	22.2254	18		22.2254	17
	22.2265	16		22.2265	16
	22.2275	15		22.2275	21
	22.2286	13		22.2286	17
	22.2296	20		22.2296	18
	22.2307	12		22.2307	18
	22.2317	20		22.2317	14
	22.2328	24		22.2328	28
	22.2338	18		22.2338	13
	22.2349	21		22.2349	22
	22.2359	27		22.2359	21
	22.2369	17		22.2369	16
	22.238	23		22.238	17
	22.239	20		22.239	24
	22.2401	15		22.2401	18
	22.2411	21		22.2411	14
	22.2422	20		22.2422	16
	22.2432	16		22.2432	17
	22.2443	19		22.2443	18
	22.2453	22		22.2453	15
	22.2464	21		22.2464	21
	22.2474	22		22.2474	13
	22.2485	17		22.2485	25
	22.2495	15		22.2495	21
	22.2506	17		22.2506	14
	22.2516	14		22.2516	25
	22.2527	18		22.2527	14
	22.2537	22		22.2537	21
	22.2548	22		22.2548	23
	22.2558	22		22.2558	16
	22.2568	21		22.2568	16
	22.2579	22		22.2579	24
	22.2589	21		22.2589	17
	22.26	26		22.26	14
	22.261	24		22.261	15
	22.2621	13		22.2621	13
	22.2631	15		22.2631	12
	22.2642	22		22.2642	17
	22.2652	18		22.2652	19
	22.2663	10		22.2663	28
	22.2673	20		22.2673	21
	22.2684	19		22.2684	13
	22.2694	24		22.2694	19
	22.2705	28		22.2705	17
	22.2715	14		22.2715	16
	22.2726	21		22.2726	21
	22.2736	19		22.2736	16
	22.2747	15		22.2747	15
	22.2757	19		22.2757	15
	22.2768	23		22.2768	12
	22.2778	19		22.2778	10
	22.2789	20		22.2789	15
	22.2799	40		22.2799	19
	22.281	15		22.281	13
	22.282	18		22.282	25
	22.283	27		22.283	25
	22.2841	14		22.2841	14
	22.2851	17		22.2851	15
	22.2862	16		22.2862	15
	22.2872	12		22.2872	15
	22.2883	14		22.2883	19
	22.2893	17		22.2893	20
	22.2904	18		22.2904	14
	22.2914	20		22.2914	15
	22.2925	20		22.2925	19
	22.2935	16		22.2935	11
	22.2946	23		22.2946	18
	22.2956	18		22.2956	21
	22.2967	22		22.2967	22
	22.2977	22		22.2977	16
	22.2988	16		22.2988	20
	22.2998	18		22.2998	12
	22.3009	10		22.3009	16
	22.3019	26		22.3019	21
	22.303	19		22.303	15
	22.304	18		22.304	12
	22.3051	33		22.3051	16
	22.3061	17		22.3061	15
	22.3072	18		22.3072	22
	22.3082	20		22.3082	21
	22.3093	22		22.3093	18
	22.3103	22		22.3103	19
	22.3114	21		22.3114	19
	22.3124	16		22.3124	12
	22.3135	19		22.3135	25
	22.3145	14		22.3145	36
	22.3156	20		22.3156	18
	22.3166	20		22.3166	22
	22.3177	18		22.3177	17
	22.3187	17		22.3187	20
	22.3198	27		22.3198	23
	22.3208	16		22.3208	14
	22.3219	24		22.3219	19
	22.3229	13		22.3229	18
	22.324	22		22.324	23
	22.325	24		22.325	17
	22.3261	14		22.3261	18
	22.3271	19		22.3271	25
	22.3282	16		22.3282	13
	22.3292	17		22.3292	20
	22.3302	22		22.3302	17
	22.3313	18		22.3313	15
	22.3323	15		22.3323	17
	22.3334	19		22.3334	24
	22.3344	15		22.3344	19
	22.3355	20		22.3355	22
	22.3365	24		22.3365	15
	22.3376	20		22.3376	20
	22.3386	14		22.3386	27
	22.3397	18		22.3397	18
	22.3407	14		22.3407	17
	22.3418	14		22.3418	14
	22.3428	20		22.3428	19
	22.3439	19		22.3439	19
	22.3449	13		22.3449	17
	22.346	21		22.346	23
	22.347	22		22.347	21
	22.3481	13		22.3481	18
	22.3491	22		22.3491	19
	22.3502	18		22.3502	22
	22.3512	17		22.3512	21
	22.3523	22		22.3523	21
	22.3533	22		22.3533	14
	22.3544	16		22.3544	20
	22.3554	18		22.3554	25
	22.3565	27		22.3565	16
	22.3575	15		22.3575	15
	22.3586	19		22.3586	21
	22.3596	21		22.3596	19
	22.3607	22		22.3607	20
	22.3617	20		22.3617	21
	22.3628	19		22.3628	13
	22.3638	16		22.3638	23
	22.3649	13		22.3649	19
	22.3659	19		22.3659	15
	22.367	10		22.367	17
	22.368	21		22.368	19
	22.3691	21		22.3691	23
	22.3701	17		22.3701	18
	22.3712	14		22.3712	22
	22.3722	16		22.3722	21
	22.3733	26		22.3733	16
	22.3743	37		22.3743	40
	22.3754	8		22.3754	12
	22.3765	20		22.3765	19
	22.3775	16		22.3775	22
	22.3786	19		22.3786	17
	22.3796	10		22.3796	15
	22.3807	15		22.3807	24
	22.3817	10		22.3817	16
	22.3828	19		22.3828	19
	22.3838	23		22.3838	18
	22.3849	14		22.3849	24
	22.3859	13		22.3859	31
	22.387	16		22.387	21
	22.388	12		22.388	13
	22.3891	22		22.3891	21
	22.3901	21		22.3901	14
	22.3912	16		22.3912	23
	22.3922	16		22.3922	19
	22.3933	18		22.3933	25
	22.3943	8		22.3943	22
	22.3954	14		22.3954	16
	22.3964	21		22.3964	24
	22.3975	17		22.3975	16
	22.3985	15		22.3985	17
	22.3996	20		22.3996	27
	22.4006	21		22.4006	11
	22.4017	20		22.4017	13
	22.4027	23		22.4027	22
	22.4038	20		22.4038	18
	22.4048	17		22.4048	17
	22.4059	19		22.4059	16
	22.4069	15		22.4069	16
	22.408	14		22.408	17
	22.409	19		22.409	22
	22.4101	21		22.4101	14
	22.4111	14		22.4111	15
	22.4122	17		22.4122	33
	22.4132	19		22.4132	23
	22.4143	18		22.4143	18
	22.4153	33		22.4153	26
	22.4164	18		22.4164	21
	22.4174	20		22.4174	19
	22.4185	17		22.4185	19
	22.4195	20		22.4195	20
	22.4206	19		22.4206	16
	22.4217	18		22.4217	15
	22.4227	18		22.4227	11
	22.4238	20		22.4238	10
	22.4248	21		22.4248	14
	22.4259	26		22.4259	15
	22.4269	26		22.4269	18
	22.428	12		22.428	20
	22.429	25		22.429	15
	22.4301	16		22.4301	21
	22.4311	25		22.4311	21
	22.4322	19		22.4322	15
	22.4332	18		22.4332	16
	22.4343	24		22.4343	26
	22.4353	16		22.4353	15
	22.4364	22		22.4364	18
	22.4374	16		22.4374	29
	22.4385	14		22.4385	15
	22.4395	21		22.4395	17
	22.4406	18		22.4406	23
	22.4416	17		22.4416	20
	22.4427	18		22.4427	16
	22.4437	13		22.4437	28
	22.4448	23		22.4448	20
	22.4458	25		22.4458	16
	22.4469	13		22.4469	27
	22.448	19		22.448	13
	22.449	26		22.449	16
	22.4501	19		22.4501	16
	22.4511	17		22.4511	17
	22.4522	23		22.4522	20
	22.4532	25		22.4532	22
	22.4543	21		22.4543	17
	22.4553	15		22.4553	16
	22.4564	21		22.4564	27
	22.4574	16		22.4574	17
	22.4585	16		22.4585	21
	22.4595	16		22.4595	26
	22.4606	19		22.4606	17
	22.4616	14		22.4616	14
	22.4627	16		22.4627	26
	22.4637	14		22.4637	13
	22.4648	10		22.4648	20
	22.4658	23		22.4658	19
	22.4669	16		22.4669	18
	22.468	20		22.468	13
	22.469	21		22.469	24
	22.4701	23		22.4701	16
	22.4711	25		22.4711	17
	22.4722	17		22.4722	18
	22.4732	18		22.4732	17
	22.4743	22		22.4743	23
	22.4753	26		22.4753	17
	22.4764	15		22.4764	19
	22.4774	16		22.4774	17
	22.4785	20		22.4785	22
	22.4795	17		22.4795	16
	22.4806	20		22.4806	23
	22.4816	19		22.4816	33
	22.4827	19		22.4827	13
	22.4837	23		22.4837	16
	22.4848	7		22.4848	19
	22.4859	16		22.4859	21
	22.4869	16		22.4869	22
	22.488	24		22.488	18
	22.489	21		22.489	15
	22.4901	21		22.4901	20
	22.4911	18		22.4911	17
	22.4922	25		22.4922	12
	22.4932	18		22.4932	14
	22.4943	16		22.4943	25
	22.4953	22		22.4953	16
	22.4964	16		22.4964	22
	22.4974	22		22.4974	20
	22.4985	22		22.4985	21
	22.4995	10		22.4995	21
	22.5006	20		22.5006	16
	22.5017	17		22.5017	18
	22.5027	10		22.5027	15
	22.5038	15		22.5038	21
	22.5048	14		22.5048	16
	22.5059	22		22.5059	18
	22.5069	7		22.5069	17
	22.508	12		22.508	14
	22.509	33		22.509	12
	22.5101	22		22.5101	19
	22.5111	10		22.5111	11
	22.5122	13		22.5122	18
	22.5132	24		22.5132	22
	22.5143	17		22.5143	15
	22.5154	11		22.5154	23
	22.5164	19		22.5164	20
	22.5175	16		22.5175	18
	22.5185	22		22.5185	19
	22.5196	20		22.5196	17
	22.5206	15		22.5206	22
	22.5217	29		22.5217	13
	22.5227	18		22.5227	17
	22.5238	8		22.5238	8
	22.5248	20		22.5248	17
	22.5259	9		22.5259	23
	22.527	18		22.527	15
	22.528	16		22.528	18
	22.5291	21		22.5291	16
	22.5301	25		22.5301	16
	22.5312	21		22.5312	24
	22.5322	19		22.5322	21
	22.5333	6		22.5333	17
	22.5343	15		22.5343	13
	22.5354	18		22.5354	15
	22.5364	19		22.5364	18
	22.5375	20		22.5375	11
	22.5386	29		22.5386	13
	22.5396	14		22.5396	19
	22.5407	15		22.5407	13
	22.5417	20		22.5417	21
	22.5428	18		22.5428	22
	22.5438	17		22.5438	12
	22.5449	29		22.5449	19
	22.5459	20		22.5459	18
	22.547	14		22.547	14
	22.548	24		22.548	20
	22.5491	12		22.5491	18
	22.5502	10		22.5502	13
	22.5512	23		22.5512	15
	22.5523	16		22.5523	13
	22.5533	19		22.5533	22
	22.5544	27		22.5544	16
	22.5554	11		22.5554	20
	22.5565	24		22.5565	21
	22.5575	30		22.5575	25
	22.5586	21		22.5586	18
	22.5597	13		22.5597	24
	22.5607	15		22.5607	30
	22.5618	12		22.5618	17
	22.5628	24		22.5628	14
	22.5639	22		22.5639	26
	22.5649	22		22.5649	14
	22.566	17		22.566	12
	22.567	22		22.567	13
	22.5681	14		22.5681	13
	22.5691	15		22.5691	14
	22.5702	13		22.5702	23
	22.5713	12		22.5713	15
	22.5723	20		22.5723	19
	22.5734	16		22.5734	14
	22.5744	21		22.5744	18
	22.5755	18		22.5755	15
	22.5765	18		22.5765	32
	22.5776	15		22.5776	22
	22.5786	16		22.5786	28
	22.5797	23		22.5797	12
	22.5808	23		22.5808	13
	22.5818	17		22.5818	21
	22.5829	17		22.5829	17
	22.5839	9		22.5839	14
	22.585	24		22.585	17
	22.586	21		22.586	28
	22.5871	16		22.5871	18
	22.5881	17		22.5881	16
	22.5892	14		22.5892	25
	22.5903	18		22.5903	13
	22.5913	16		22.5913	17
	22.5924	17		22.5924	20
	22.5934	14		22.5934	15
	22.5945	16		22.5945	11
	22.5955	29		22.5955	30
	22.5966	21		22.5966	18
	22.5977	17		22.5977	26
	22.5987	18		22.5987	23
	22.5998	15		22.5998	24
	22.6008	16		22.6008	18
	22.6019	20		22.6019	20
	22.6029	24		22.6029	16
	22.604	10		22.604	24
	22.605	18		22.605	16
	22.6061	17		22.6061	11
	22.6072	20		22.6072	17
	22.6082	22		22.6082	28
	22.6093	16		22.6093	12
	22.6103	19		22.6103	17
	22.6114	21		22.6114	25
	22.6124	18		22.6124	15
	22.6135	19		22.6135	9
	22.6146	19		22.6146	27
	22.6156	22		22.6156	20
	22.6167	15		22.6167	13
	22.6177	17		22.6177	24
	22.6188	22		22.6188	15
	22.6198	21		22.6198	22
	22.6209	23		22.6209	19
	22.6219	16		22.6219	13
	22.623	14		22.623	17
	22.6241	19		22.6241	19
	22.6251	10		22.6251	18
	22.6262	9		22.6262	18
	22.6272	17		22.6272	20
	22.6283	10		22.6283	23
	22.6293	20		22.6293	17
	22.6304	23		22.6304	24
	22.6315	7		22.6315	18
	22.6325	18		22.6325	19
	22.6336	19		22.6336	19
	22.6346	20		22.6346	15
	22.6357	18		22.6357	12
	22.6367	19		22.6367	19
	22.6378	19		22.6378	12
	22.6389	17		22.6389	13
	22.6399	23		22.6399	17
	22.641	25		22.641	14
	22.642	13		22.642	17
	22.6431	23		22.6431	21
	22.6441	19		22.6441	22
	22.6452	18		22.6452	19
	22.6463	15		22.6463	28
	22.6473	15		22.6473	14
	22.6484	11		22.6484	19
	22.6494	27		22.6494	18
	22.6505	20		22.6505	11
	22.6515	22		22.6515	25
	22.6526	21		22.6526	20
	22.6537	16		22.6537	17
	22.6547	8		22.6547	16
	22.6558	28		22.6558	22
	22.6568	14		22.6568	16
	22.6579	14		22.6579	22
	22.6589	14		22.6589	22
	22.66	19		22.66	26
	22.6611	15		22.6611	15
	22.6621	9		22.6621	26
	22.6632	17		22.6632	18
	22.6642	12		22.6642	20
	22.6653	22		22.6653	19
	22.6663	12		22.6663	20
	22.6674	23		22.6674	20
	22.6685	16		22.6685	16
	22.6695	28		22.6695	10
	22.6706	16		22.6706	28
	22.6716	20		22.6716	22
	22.6727	18		22.6727	15
	22.6738	14		22.6738	25
	22.6748	29		22.6748	19
	22.6759	12		22.6759	23
	22.6769	14		22.6769	28
	22.678	20		22.678	21
	22.679	21		22.679	20
	22.6801	23		22.6801	16
	22.6812	19		22.6812	19
	22.6822	18		22.6822	16
	22.6833	23		22.6833	19
	22.6843	24		22.6843	17
	22.6854	21		22.6854	15
	22.6865	20		22.6865	20
	22.6875	24		22.6875	14
	22.6886	8		22.6886	16
	22.6896	20		22.6896	19
	22.6907	15		22.6907	24
	22.6917	18		22.6917	13
	22.6928	8		22.6928	21
	22.6939	14		22.6939	21
	22.6949	17		22.6949	12
	22.696	13		22.696	15
	22.697	17		22.697	17
	22.6981	18		22.6981	13
	22.6991	14		22.6991	18
	22.7002	18		22.7002	28
	22.7013	15		22.7013	20
	22.7023	24		22.7023	19
	22.7034	24		22.7034	16
	22.7044	20		22.7044	20
	22.7055	20		22.7055	27
	22.7066	15		22.7066	21
	22.7076	17		22.7076	12
	22.7087	20		22.7087	24
	22.7097	13		22.7097	33
	22.7108	11		22.7108	18
	22.7119	22		22.7119	18
	22.7129	18		22.7129	21
	22.714	20		22.714	17
	22.715	18		22.715	19
	22.7161	25		22.7161	29
	22.7172	22		22.7172	11
	22.7182	25		22.7182	17
	22.7193	23		22.7193	28
	22.7203	18		22.7203	20
	22.7214	20		22.7214	19
	22.7224	18		22.7224	21
	22.7235	15		22.7235	15
	22.7246	27		22.7246	23
	22.7256	27		22.7256	28
	22.7267	15		22.7267	10
	22.7277	24		22.7277	13
	22.7288	22		22.7288	25
	22.7299	20		22.7299	12
	22.7309	12		22.7309	13
	22.732	25		22.732	29
	22.733	20		22.733	20
	22.7341	24		22.7341	19
	22.7352	20		22.7352	21
	22.7362	19		22.7362	18
	22.7373	15		22.7373	18
	22.7383	20		22.7383	23
	22.7394	17		22.7394	20
	22.7405	25		22.7405	21
	22.7415	15		22.7415	18
	22.7426	18		22.7426	19
	22.7436	20		22.7436	20
	22.7447	22		22.7447	20
	22.7458	16		22.7458	19
	22.7468	22		22.7468	11
	22.7479	27		22.7479	19
	22.7489	23		22.7489	15
	22.75	30		22.75	22
	22.7511	23		22.7511	21
	22.7521	18		22.7521	16
	22.7532	17		22.7532	19
	22.7542	17		22.7542	20
	22.7553	16		22.7553	18
	22.7564	19		22.7564	19
	22.7574	16		22.7574	19
	22.7585	10		22.7585	16
	22.7595	18		22.7595	16
	22.7606	15		22.7606	20
	22.7616	21		22.7616	17
	22.7627	13		22.7627	17
	22.7638	18		22.7638	27
	22.7648	18		22.7648	21
	22.7659	20		22.7659	7
	22.767	22		22.767	26
	22.768	16		22.768	18
	22.7691	23		22.7691	24
	22.7701	17		22.7701	14
	22.7712	13		22.7712	23
	22.7723	16		22.7723	22
	22.7733	22		22.7733	15
	22.7744	20		22.7744	11
	22.7754	11		22.7754	25
	22.7765	22		22.7765	22
	22.7776	16		22.7776	13
	22.7786	12		22.7786	12
	22.7797	14		22.7797	20
	22.7807	11		22.7807	15
	22.7818	16		22.7818	27
	22.7829	25		22.7829	30
	22.7839	21		22.7839	14
	22.785	15		22.785	9
	22.786	19		22.786	23
	22.7871	18		22.7871	18
	22.7882	15		22.7882	15
	22.7892	16		22.7892	16
	22.7903	19		22.7903	20
	22.7913	13		22.7913	23
	22.7924	12		22.7924	14
	22.7935	11		22.7935	14
	22.7945	9		22.7945	22
	22.7956	16		22.7956	19
	22.7966	21		22.7966	5
	22.7977	21		22.7977	11
	22.7988	25		22.7988	22
	22.7998	16		22.7998	20
	22.8009	16		22.8009	10
	22.802	19		22.802	21
	22.803	19		22.803	14
	22.8041	24		22.8041	18
	22.8051	18		22.8051	15
	22.8062	15		22.8062	20
	22.8073	20		22.8073	7
	22.8083	17		22.8083	20
	22.8094	21		22.8094	6
	22.8104	23		22.8104	16
	22.8115	34		22.8115	20
	22.8126	16		22.8126	17
	22.8136	22		22.8136	21
	22.8147	18		22.8147	20
	22.8157	25		22.8157	21
	22.8168	22		22.8168	17
	22.8179	18		22.8179	26
	22.8189	25		22.8189	11
	22.82	17		22.82	19
	22.8211	21		22.8211	34
	22.8221	10		22.8221	25
	22.8232	18		22.8232	16
	22.8242	18		22.8242	17
	22.8253	21		22.8253	20
	22.8264	16		22.8264	23
	22.8274	16		22.8274	20
	22.8285	14		22.8285	23
	22.8295	15		22.8295	21
	22.8306	22		22.8306	28
	22.8317	17		22.8317	17
	22.8327	20		22.8327	23
	22.8338	19		22.8338	26
	22.8349	21		22.8349	25
	22.8359	24		22.8359	17
	22.837	18		22.837	18
	22.838	13		22.838	12
	22.8391	11		22.8391	16
	22.8402	19		22.8402	19
	22.8412	15		22.8412	14
	22.8423	14		22.8423	25
	22.8434	25		22.8434	26
	22.8444	26		22.8444	19
	22.8455	15		22.8455	14
	22.8465	15		22.8465	28
	22.8476	17		22.8476	17
	22.8487	18		22.8487	20
	22.8497	28		22.8497	22
	22.8508	18		22.8508	24
	22.8518	19		22.8518	23
	22.8529	23		22.8529	25
	22.854	23		22.854	13
	22.855	13		22.855	20
	22.8561	24		22.8561	36
	22.8572	16		22.8572	17
	22.8582	15		22.8582	15
	22.8593	25		22.8593	24
	22.8603	15		22.8603	14
	22.8614	13		22.8614	17
	22.8625	22		22.8625	17
	22.8635	23		22.8635	20
	22.8646	20		22.8646	19
	22.8657	24		22.8657	21
	22.8667	20		22.8667	20
	22.8678	16		22.8678	12
	22.8688	25		22.8688	30
	22.8699	25		22.8699	17
	22.871	24		22.871	17
	22.872	27		22.872	16
	22.8731	22		22.8731	15
	22.8742	19		22.8742	17
	22.8752	24		22.8752	20
	22.8763	18		22.8763	17
	22.8773	17		22.8773	19
	22.8784	15		22.8784	18
	22.8795	14		22.8795	14
	22.8805	18		22.8805	21
	22.8816	20		22.8816	12
	22.8827	18		22.8827	9
	22.8837	16		22.8837	19
	22.8848	18		22.8848	25
	22.8859	20		22.8859	14
	22.8869	20		22.8869	17
	22.888	20		22.888	20
	22.889	17		22.889	23
	22.8901	16		22.8901	23
	22.8912	16		22.8912	21
	22.8922	20		22.8922	12
	22.8933	16		22.8933	18
	22.8944	17		22.8944	24
	22.8954	18		22.8954	13
	22.8965	17		22.8965	19
	22.8975	19		22.8975	25
	22.8986	20		22.8986	13
	22.8997	21		22.8997	18
	22.9007	16		22.9007	12
	22.9018	15		22.9018	27
	22.9029	13		22.9029	19
	22.9039	28		22.9039	22
	22.905	12		22.905	13
	22.9061	13		22.9061	14
	22.9071	13		22.9071	20
	22.9082	9		22.9082	24
	22.9092	14		22.9092	11
	22.9103	15		22.9103	22
	22.9114	18		22.9114	17
	22.9124	14		22.9124	21
	22.9135	19		22.9135	18
	22.9146	11		22.9146	18
	22.9156	21		22.9156	15
	22.9167	19		22.9167	18
	22.9178	18		22.9178	15
	22.9188	12		22.9188	18
	22.9199	27		22.9199	21
	22.921	22		22.921	16
	22.922	25		22.922	19
	22.9231	23		22.9231	26
	22.9241	12		22.9241	16
	22.9252	24		22.9252	18
	22.9263	16		22.9263	20
	22.9273	18		22.9273	24
	22.9284	24		22.9284	14
	22.9295	24		22.9295	18
	22.9305	13		22.9305	13
	22.9316	21		22.9316	16
	22.9327	23		22.9327	21
	22.9337	18		22.9337	17
	22.9348	14		22.9348	20
	22.9358	12		22.9358	24
	22.9369	19		22.9369	14
	22.938	24		22.938	17
	22.939	19		22.939	26
	22.9401	15		22.9401	17
	22.9412	14		22.9412	20
	22.9422	19		22.9422	21
	22.9433	14		22.9433	10
	22.9444	14		22.9444	19
	22.9454	20		22.9454	22
	22.9465	18		22.9465	16
	22.9476	18		22.9476	16
	22.9486	22		22.9486	17
	22.9497	10		22.9497	14
	22.9507	18		22.9507	18
	22.9518	21		22.9518	23
	22.9529	20		22.9529	12
	22.9539	20		22.9539	16
	22.955	18		22.955	17
	22.9561	23		22.9561	13
	22.9571	16		22.9571	19
	22.9582	16		22.9582	16
	22.9593	20		22.9593	15
	22.9603	13		22.9603	16
	22.9614	20		22.9614	24
	22.9625	15		22.9625	15
	22.9635	23		22.9635	17
	22.9646	24		22.9646	19
	22.9657	15		22.9657	25
	22.9667	20		22.9667	27
	22.9678	25		22.9678	21
	22.9689	19		22.9689	18
	22.9699	15		22.9699	13
	22.971	25		22.971	18
	22.972	19		22.972	16
	22.9731	9		22.9731	12
	22.9742	24		22.9742	16
	22.9752	17		22.9752	19
	22.9763	17		22.9763	19
	22.9774	17		22.9774	22
	22.9784	15		22.9784	18
	22.9795	15		22.9795	19
	22.9806	34		22.9806	22
	22.9816	18		22.9816	19
	22.9827	16		22.9827	16
	22.9838	20		22.9838	25
	22.9848	14		22.9848	16
	22.9859	27		22.9859	12
	22.987	19		22.987	21
	22.988	11		22.988	22
	22.9891	15		22.9891	23
	22.9902	20		22.9902	29
	22.9912	10		22.9912	16
	22.9923	20		22.9923	24
	22.9934	13		22.9934	16
	22.9944	15		22.9944	10
	22.9955	23		22.9955	17
	22.9966	25		22.9966	23
	22.9976	12		22.9976	14
	22.9987	22		22.9987	23
	22.9998	20		22.9998	22
	23.0008	20		23.0008	22
	23.0019	17		23.0019	12
	23.003	17		23.003	27
	23.004	14		23.004	18
	23.0051	13		23.0051	12
	23.0061	19		23.0061	18
	23.0072	14		23.0072	15
	23.0083	24		23.0083	14
	23.0093	21		23.0093	23
	23.0104	18		23.0104	23
	23.0115	17		23.0115	16
	23.0125	25		23.0125	24
	23.0136	18		23.0136	26
	23.0147	8		23.0147	20
	23.0157	16		23.0157	25
	23.0168	14		23.0168	16
	23.0179	14		23.0179	22
	23.0189	26		23.0189	26
	23.02	21		23.02	17
	23.0211	10		23.0211	13
	23.0221	24		23.0221	12
	23.0232	19		23.0232	18
	23.0243	18		23.0243	18
	23.0253	14		23.0253	27
	23.0264	15		23.0264	22
	23.0275	12		23.0275	18
	23.0285	20		23.0285	24
	23.0296	9		23.0296	18
	23.0307	18		23.0307	21
	23.0317	18		23.0317	24
	23.0328	7		23.0328	23
	23.0339	15		23.0339	14
	23.0349	21		23.0349	20
	23.036	13		23.036	11
	23.0371	21		23.0371	12
	23.0381	16		23.0381	15
	23.0392	17		23.0392	8
	23.0403	17		23.0403	14
	23.0413	25		23.0413	16
	23.0424	17		23.0424	15
	23.0435	14		23.0435	15
	23.0445	17		23.0445	25
	23.0456	20		23.0456	7
	23.0467	21		23.0467	21
	23.0477	23		23.0477	24
	23.0488	17		23.0488	11
	23.0499	15		23.0499	17
	23.0509	15		23.0509	26
	23.052	23		23.052	18
	23.0531	23		23.0531	14
	23.0541	15		23.0541	19
	23.0552	14		23.0552	18
	23.0563	18		23.0563	25
	23.0573	19		23.0573	15
	23.0584	11		23.0584	16
	23.0595	12		23.0595	28
	23.0605	28		23.0605	20
	23.0616	18		23.0616	18
	23.0627	17		23.0627	18
	23.0638	22		23.0638	18
	23.0648	25		23.0648	21
	23.0659	11		23.0659	24
	23.067	13		23.067	25
	23.068	15		23.068	18
	23.0691	23		23.0691	17
	23.0702	20		23.0702	18
	23.0712	17		23.0712	10
	23.0723	14		23.0723	16
	23.0734	19		23.0734	20
	23.0744	17		23.0744	18
	23.0755	15		23.0755	13
	23.0766	31		23.0766	25
	23.0776	15		23.0776	11
	23.0787	24		23.0787	20
	23.0798	17		23.0798	25
	23.0808	17		23.0808	14
	23.0819	22		23.0819	20
	23.083	18		23.083	22
	23.084	20		23.084	18
	23.0851	15		23.0851	20
	23.0862	13		23.0862	24
	23.0872	22		23.0872	19
	23.0883	11		23.0883	21
	23.0894	14		23.0894	20
	23.0904	22		23.0904	22
	23.0915	17		23.0915	13
	23.0926	21		23.0926	21
	23.0936	20		23.0936	17
	23.0947	21		23.0947	12
	23.0958	20		23.0958	32
	23.0969	15		23.0969	13
	23.0979	19		23.0979	17
	23.099	21		23.099	18
	23.1001	21		23.1001	20
	23.1011	18		23.1011	25
	23.1022	21		23.1022	17
	23.1033	21		23.1033	19
	23.1043	13		23.1043	23
	23.1054	15		23.1054	15
	23.1065	8		23.1065	14
	23.1075	20		23.1075	26
	23.1086	18		23.1086	15
	23.1097	19		23.1097	16
	23.1107	18		23.1107	18
	23.1118	18		23.1118	19
	23.1129	18		23.1129	25
	23.1139	16		23.1139	23
	23.115	20		23.115	22
	23.1161	22		23.1161	13
	23.1172	19		23.1172	17
	23.1182	23		23.1182	27
	23.1193	22		23.1193	12
	23.1204	19		23.1204	24
	23.1214	19		23.1214	23
	23.1225	20		23.1225	13
	23.1236	14		23.1236	14
	23.1246	19		23.1246	22
	23.1257	21		23.1257	13
	23.1268	10		23.1268	14
	23.1278	22		23.1278	27
	23.1289	11		23.1289	16
	23.13	14		23.13	11
	23.131	28		23.131	22
	23.1321	17		23.1321	14
	23.1332	15		23.1332	19
	23.1343	17		23.1343	28
	23.1353	18		23.1353	14
	23.1364	19		23.1364	13
	23.1375	28		23.1375	31
	23.1385	12		23.1385	18
	23.1396	18		23.1396	19
	23.1407	19		23.1407	22
	23.1417	15		23.1417	13
	23.1428	21		23.1428	18
	23.1439	14		23.1439	27
	23.1449	17		23.1449	14
	23.146	23		23.146	17
	23.1471	19		23.1471	18
	23.1482	15		23.1482	16
	23.1492	23		23.1492	13
	23.1503	22		23.1503	21
	23.1514	27		23.1514	20
	23.1524	19		23.1524	13
	23.1535	18		23.1535	21
	23.1546	17		23.1546	16
	23.1556	15		23.1556	21
	23.1567	28		23.1567	14
	23.1578	17		23.1578	15
	23.1589	10		23.1589	19
	23.1599	20		23.1599	24
	23.161	16		23.161	11
	23.1621	15		23.1621	20
	23.1631	15		23.1631	21
	23.1642	14		23.1642	24
	23.1653	20		23.1653	29
	23.1663	21		23.1663	21
	23.1674	16		23.1674	13
	23.1685	19		23.1685	19
	23.1696	15		23.1696	24
	23.1706	28		23.1706	20
	23.1717	18		23.1717	18
	23.1728	27		23.1728	24
	23.1738	18		23.1738	20
	23.1749	12		23.1749	17
	23.176	31		23.176	26
	23.177	17		23.177	17
	23.1781	18		23.1781	17
	23.1792	12		23.1792	20
	23.1803	18		23.1803	12
	23.1813	15		23.1813	20
	23.1824	20		23.1824	23
	23.1835	15		23.1835	14
	23.1845	14		23.1845	12
	23.1856	14		23.1856	21
	23.1867	13		23.1867	20
	23.1877	22		23.1877	16
	23.1888	15		23.1888	23
	23.1899	16		23.1899	18
	23.191	19		23.191	22
	23.192	22		23.192	17
	23.1931	15		23.1931	20
	23.1942	12		23.1942	23
	23.1952	26		23.1952	5
	23.1963	21		23.1963	12
	23.1974	22		23.1974	17
	23.1985	26		23.1985	22
	23.1995	18		23.1995	14
	23.2006	14		23.2006	12
	23.2017	28		23.2017	10
	23.2027	21		23.2027	17
	23.2038	12		23.2038	16
	23.2049	19		23.2049	21
	23.2059	21		23.2059	20
	23.207	21		23.207	20
	23.2081	18		23.2081	23
	23.2092	23		23.2092	17
	23.2102	17		23.2102	17
	23.2113	15		23.2113	13
	23.2124	18		23.2124	13
	23.2134	20		23.2134	13
	23.2145	20		23.2145	23
	23.2156	20		23.2156	16
	23.2167	23		23.2167	18
	23.2177	23		23.2177	19
	23.2188	20		23.2188	25
	23.2199	11		23.2199	19
	23.2209	22		23.2209	21
	23.222	24		23.222	15
	23.2231	22		23.2231	25
	23.2242	27		23.2242	19
	23.2252	9		23.2252	12
	23.2263	16		23.2263	15
	23.2274	18		23.2274	25
	23.2284	15		23.2284	16
	23.2295	24		23.2295	22
	23.2306	19		23.2306	27
	23.2317	20		23.2317	17
	23.2327	20		23.2327	24
	23.2338	22		23.2338	20
	23.2349	23		23.2349	20
	23.2359	19		23.2359	21
	23.237	27		23.237	18
	23.2381	15		23.2381	21
	23.2392	16		23.2392	15
	23.2402	25		23.2402	22
	23.2413	18		23.2413	15
	23.2424	16		23.2424	21
	23.2434	12		23.2434	22
	23.2445	15		23.2445	18
	23.2456	24		23.2456	19
	23.2467	17		23.2467	14
	23.2477	25		23.2477	17
	23.2488	16		23.2488	15
	23.2499	19		23.2499	22
	23.2509	24		23.2509	18
	23.252	20		23.252	16
	23.2531	16		23.2531	20
	23.2542	17		23.2542	19
	23.2552	17		23.2552	14
	23.2563	17		23.2563	22
	23.2574	15		23.2574	17
	23.2584	19		23.2584	24
	23.2595	17		23.2595	15
	23.2606	15		23.2606	18
	23.2617	28		23.2617	18
	23.2627	21		23.2627	20
	23.2638	19		23.2638	18
	23.2649	22		23.2649	20
	23.266	22		23.266	30
	23.267	18		23.267	15
	23.2681	22		23.2681	20
	23.2692	26		23.2692	31
	23.2702	19		23.2702	20
	23.2713	18		23.2713	27
	23.2724	21		23.2724	22
	23.2735	15		23.2735	14
	23.2745	16		23.2745	21
	23.2756	16		23.2756	20
	23.2767	12		23.2767	13
	23.2778	23		23.2778	14
	23.2788	22		23.2788	29
	23.2799	12		23.2799	10
	23.281	22		23.281	16
	23.282	14		23.282	22
	23.2831	16		23.2831	19
	23.2842	21		23.2842	17
	23.2853	13		23.2853	19
	23.2863	13		23.2863	13
	23.2874	20		23.2874	13
	23.2885	22		23.2885	30
	23.2896	12		23.2896	15
	23.2906	19		23.2906	13
	23.2917	16		23.2917	17
	23.2928	18		23.2928	15
	23.2938	16		23.2938	25
	23.2949	22		23.2949	23
	23.296	17		23.296	17
	23.2971	20		23.2971	12
	23.2981	25		23.2981	22
	23.2992	19		23.2992	15
	23.3003	18		23.3003	17
	23.3014	25		23.3014	25
	23.3024	11		23.3024	15
	23.3035	25		23.3035	14
	23.3046	19		23.3046	13
	23.3056	21		23.3056	21
	23.3067	18		23.3067	13
	23.3078	14		23.3078	32
	23.3089	20		23.3089	10
	23.3099	11		23.3099	17
	23.311	18		23.311	19
	23.3121	21		23.3121	13
	23.3132	18		23.3132	11
	23.3142	18		23.3142	27
	23.3153	19		23.3153	13
	23.3164	18		23.3164	13
	23.3175	20		23.3175	28
	23.3185	11		23.3185	12
	23.3196	19		23.3196	10
	23.3207	26		23.3207	24
	23.3217	15		23.3217	18
	23.3228	15		23.3228	13
	23.3239	23		23.3239	20
	23.325	19		23.325	20
	23.326	21		23.326	16
	23.3271	14		23.3271	28
	23.3282	15		23.3282	18
	23.3293	29		23.3293	18
	23.3303	18		23.3303	19
	23.3314	10		23.3314	16
	23.3325	19		23.3325	17
	23.3336	23		23.3336	17
	23.3346	18		23.3346	19
	23.3357	16		23.3357	22
	23.3368	10		23.3368	18
	23.3379	16		23.3379	10
	23.3389	23		23.3389	18
	23.34	21		23.34	16
	23.3411	17		23.3411	22
	23.3422	20		23.3422	15
	23.3432	24		23.3432	26
	23.3443	17		23.3443	11
	23.3454	26		23.3454	27
	23.3464	21		23.3464	14
	23.3475	20		23.3475	25
	23.3486	20		23.3486	14
	23.3497	16		23.3497	16
	23.3507	17		23.3507	19
	23.3518	17		23.3518	18
	23.3529	17		23.3529	14
	23.354	10		23.354	19
	23.355	19		23.355	20
	23.3561	14		23.3561	19
	23.3572	17		23.3572	14
	23.3583	12		23.3583	18
	23.3593	16		23.3593	28
	23.3604	23		23.3604	21
	23.3615	16		23.3615	21
	23.3626	27		23.3626	14
	23.3636	17		23.3636	18
	23.3647	19		23.3647	23
	23.3658	21		23.3658	20
	23.3669	20		23.3669	13
	23.3679	21		23.3679	10
	23.369	16		23.369	16
	23.3701	16		23.3701	17
	23.3712	16		23.3712	21
	23.3722	21		23.3722	13
	23.3733	17		23.3733	21
	23.3744	14		23.3744	19
	23.3755	24		23.3755	24
	23.3765	13		23.3765	18
	23.3776	24		23.3776	27
	23.3787	19		23.3787	22
	23.3798	20		23.3798	14
	23.3808	16		23.3808	16
	23.3819	17		23.3819	14
	23.383	24		23.383	18
	23.3841	21		23.3841	19
	23.3851	22		23.3851	25
	23.3862	12		23.3862	21
	23.3873	20		23.3873	19
	23.3884	20		23.3884	20
	23.3894	26		23.3894	21
	23.3905	17		23.3905	17
	23.3916	18		23.3916	22
	23.3927	25		23.3927	18
	23.3937	18		23.3937	17
	23.3948	30		23.3948	20
	23.3959	18		23.3959	19
	23.397	20		23.397	22
	23.398	38		23.398	31
	23.3991	64		23.3991	22
	23.4002	152		23.4002	53
	23.4013	315		23.4013	85
	23.4023	539		23.4023	179
	23.4034	873		23.4034	329
	23.4045	1357		23.4045	674
	23.4056	2020		23.4056	1265
	23.4066	2877		23.4066	2148
	23.4077	3914		23.4077	3342
	23.4088	5199		23.4088	4773
	23.4099	6758		23.4099	6870
	23.4109	8761		23.4109	9402
	23.412	10852		23.412	12013
	23.4131	12990		23.4131	14743
	23.4142	15584		23.4142	17673
	23.4153	18171		23.4153	20395
	23.4163	20629		23.4163	22955
	23.4174	22970		23.4174	25267
	23.4185	25261		23.4185	27330
	23.4196	27253		23.4196	29436
	23.4206	28994		23.4206	31498
	23.4217	30229		23.4217	32972
	23.4228	30923		23.4228	34258
	23.4239	31345		23.4239	35131
	23.4249	30741		23.4249	33907
	23.426	28294		23.426	30209
	23.4271	24312		23.4271	25568
	23.4282	19199		23.4282	20101
	23.4292	13954		23.4292	14950
	23.4303	8854		23.4303	10081
	23.4314	4569		23.4314	5721
	23.4325	2116		23.4325	2731
	23.4335	1027		23.4335	1238
	23.4346	599		23.4346	607
	23.4357	452		23.4357	391
	23.4368	412		23.4368	384
	23.4379	424		23.4379	392
	23.4389	506		23.4389	469
	23.44	595		23.44	559
	23.4411	620		23.4411	564
	23.4422	615		23.4422	642
	23.4432	695		23.4432	755
	23.4443	803		23.4443	810
	23.4454	866		23.4454	916
	23.4465	921		23.4465	997
	23.4475	939		23.4475	908
	23.4486	996		23.4486	926
	23.4497	1062		23.4497	1066
	23.4508	1040		23.4508	1024
	23.4518	1038		23.4518	998
	23.4529	995		23.4529	1045
	23.454	901		23.454	903
	23.4551	787		23.4551	842
	23.4562	763		23.4562	808
	23.4572	685		23.4572	634
	23.4583	567		23.4583	581
	23.4594	552		23.4594	577
	23.4605	499		23.4605	460
	23.4615	449		23.4615	416
	23.4626	417		23.4626	429
	23.4637	386		23.4637	336
	23.4648	340		23.4648	318
	23.4658	360		23.4658	352
	23.4669	364		23.4669	311
	23.468	306		23.468	298
	23.4691	312		23.4691	274
	23.4702	259		23.4702	225
	23.4712	221		23.4712	200
	23.4723	212		23.4723	189
	23.4734	133		23.4734	120
	23.4745	113		23.4745	133
	23.4755	111		23.4755	111
	23.4766	86		23.4766	77
	23.4777	87		23.4777	106
	23.4788	100		23.4788	88
	23.4799	68		23.4799	63
	23.4809	57		23.4809	88
	23.482	61		23.482	79
	23.4831	84		23.4831	65
	23.4842	67		23.4842	80
	23.4852	83		23.4852	105
	23.4863	68		23.4863	80
	23.4874	78		23.4874	68
	23.4885	65		23.4885	86
	23.4896	50		23.4896	70
	23.4906	70		23.4906	62
	23.4917	68		23.4917	65
	23.4928	47		23.4928	62
	23.4939	62		23.4939	55
	23.4949	63		23.4949	67
	23.496	38		23.496	40
	23.4971	39		23.4971	38
	23.4982	48		23.4982	46
	23.4993	26		23.4993	50
	23.5003	39		23.5003	54
	23.5014	53		23.5014	56
	23.5025	39		23.5025	38
	23.5036	53		23.5036	49
	23.5046	45		23.5046	63
	23.5057	41		23.5057	61
	23.5068	38		23.5068	52
	23.5079	39		23.5079	51
	23.509	37		23.509	30
	23.51	31		23.51	43
	23.5111	43		23.5111	26
	23.5122	35		23.5122	35
	23.5133	37		23.5133	44
	23.5143	39		23.5143	47
	23.5154	31		23.5154	38
	23.5165	39		23.5165	40
	23.5176	45		23.5176	48
	23.5187	26		23.5187	25
	23.5197	30		23.5197	37
	23.5208	27		23.5208	35
	23.5219	27		23.5219	29
	23.523	20		23.523	47
	23.5241	27		23.5241	40
	23.5251	28		23.5251	49
	23.5262	38		23.5262	31
	23.5273	37		23.5273	53
	23.5284	30		23.5284	33
	23.5294	30		23.5294	40
	23.5305	29		23.5305	41
	23.5316	34		23.5316	27
	23.5327	36		23.5327	30
	23.5338	38		23.5338	39
	23.5348	34		23.5348	39
	23.5359	34		23.5359	30
	23.537	42		23.537	36
	23.5381	34		23.5381	38
	23.5392	36		23.5392	47
	23.5402	32		23.5402	39
	23.5413	27		23.5413	41
	23.5424	44		23.5424	41
	23.5435	39		23.5435	38
	23.5445	34		23.5445	41
	23.5456	26		23.5456	32
	23.5467	43		23.5467	44
	23.5478	31		23.5478	48
	23.5489	14		23.5489	41
	23.5499	22		23.5499	32
	23.551	33		23.551	35
	23.5521	28		23.5521	40
	23.5532	40		23.5532	37
	23.5543	39		23.5543	34
	23.5553	43		23.5553	30
	23.5564	53		23.5564	31
	23.5575	52		23.5575	31
	23.5586	40		23.5586	44
	23.5597	42		23.5597	31
	23.5607	31		23.5607	30
	23.5618	31		23.5618	25
	23.5629	53		23.5629	51
	23.564	33		23.564	43
	23.5651	42		23.5651	60
	23.5661	52		23.5661	59
	23.5672	37		23.5672	40
	23.5683	64		23.5683	56
	23.5694	79		23.5694	44
	23.5705	59		23.5705	25
	23.5715	65		23.5715	54
	23.5726	81		23.5726	83
	23.5737	61		23.5737	61
	23.5748	74		23.5748	77
	23.5758	95		23.5758	84
	23.5769	94		23.5769	82
	23.578	89		23.578	117
	23.5791	108		23.5791	122
	23.5802	122		23.5802	99
	23.5812	120		23.5812	103
	23.5823	118		23.5823	124
	23.5834	95		23.5834	104
	23.5845	106		23.5845	111
	23.5856	148		23.5856	123
	23.5866	81		23.5866	98
	23.5877	88		23.5877	104
	23.5888	86		23.5888	108
	23.5899	66		23.5899	72
	23.591	55		23.591	77
	23.592	64		23.592	72
	23.5931	43		23.5931	48
	23.5942	44		23.5942	50
	23.5953	33		23.5953	48
	23.5964	38		23.5964	39
	23.5974	44		23.5974	42
	23.5985	48		23.5985	60
	23.5996	51		23.5996	56
	23.6007	80		23.6007	66
	23.6018	103		23.6018	91
	23.6029	117		23.6029	102
	23.6039	135		23.6039	110
	23.605	161		23.605	180
	23.6061	166		23.6061	143
	23.6072	164		23.6072	165
	23.6083	161		23.6083	212
	23.6093	162		23.6093	153
	23.6104	175		23.6104	177
	23.6115	163		23.6115	188
	23.6126	106		23.6126	108
	23.6137	132		23.6137	117
	23.6147	138		23.6147	149
	23.6158	100		23.6158	90
	23.6169	108		23.6169	80
	23.618	68		23.618	63
	23.6191	66		23.6191	53
	23.6201	50		23.6201	51
	23.6212	34		23.6212	51
	23.6223	18		23.6223	33
	23.6234	13		23.6234	36
	23.6245	28		23.6245	35
	23.6255	18		23.6255	11
	23.6266	21		23.6266	22
	23.6277	18		23.6277	18
	23.6288	19		23.6288	13
	23.6299	23		23.6299	27
	23.631	31		23.631	35
	23.632	28		23.632	40
	23.6331	28		23.6331	29
	23.6342	44		23.6342	37
	23.6353	49		23.6353	38
	23.6364	62		23.6364	25
	23.6374	55		23.6374	37
	23.6385	34		23.6385	44
	23.6396	20		23.6396	37
	23.6407	43		23.6407	57
	23.6418	42		23.6418	44
	23.6428	35		23.6428	40
	23.6439	52		23.6439	48
	23.645	54		23.645	34
	23.6461	62		23.6461	29
	23.6472	47		23.6472	39
	23.6483	23		23.6483	39
	23.6493	31		23.6493	32
	23.6504	40		23.6504	31
	23.6515	31		23.6515	25
	23.6526	27		23.6526	47
	23.6537	52		23.6537	32
	23.6547	23		23.6547	35
	23.6558	23		23.6558	41
	23.6569	26		23.6569	34
	23.658	34		23.658	50
	23.6591	39		23.6591	38
	23.6601	27		23.6601	28
	23.6612	26		23.6612	25
	23.6623	35		23.6623	25
	23.6634	33		23.6634	36
	23.6645	29		23.6645	41
	23.6656	31		23.6656	29
	23.6666	29		23.6666	34
	23.6677	30		23.6677	27
	23.6688	39		23.6688	38
	23.6699	33		23.6699	33
	23.671	35		23.671	35
	23.672	33		23.672	31
	23.6731	44		23.6731	41
	23.6742	30		23.6742	44
	23.6753	38		23.6753	37
	23.6764	44		23.6764	26
	23.6775	38		23.6775	30
	23.6785	45		23.6785	37
	23.6796	29		23.6796	40
	23.6807	21		23.6807	35
	23.6818	27		23.6818	41
	23.6829	34		23.6829	36
	23.684	34		23.684	29
	23.685	41		23.685	29
	23.6861	39		23.6861	30
	23.6872	35		23.6872	33
	23.6883	46		23.6883	35
	23.6894	46		23.6894	47
	23.6904	36		23.6904	32
	23.6915	32		23.6915	49
	23.6926	36		23.6926	35
	23.6937	31		23.6937	33
	23.6948	38		23.6948	43
	23.6959	39		23.6959	50
	23.6969	43		23.6969	30
	23.698	40		23.698	28
	23.6991	35		23.6991	48
	23.7002	36		23.7002	36
	23.7013	31		23.7013	33
	23.7024	36		23.7024	40
	23.7034	25		23.7034	43
	23.7045	36		23.7045	32
	23.7056	52		23.7056	41
	23.7067	35		23.7067	25
	23.7078	43		23.7078	26
	23.7089	42		23.7089	43
	23.7099	37		23.7099	29
	23.711	35		23.711	35
	23.7121	42		23.7121	33
	23.7132	30		23.7132	33
	23.7143	35		23.7143	34
	23.7154	38		23.7154	34
	23.7164	30		23.7164	19
	23.7175	31		23.7175	34
	23.7186	39		23.7186	39
	23.7197	29		23.7197	17
	23.7208	34		23.7208	36
	23.7219	46		23.7219	27
	23.7229	27		23.7229	30
	23.724	24		23.724	36
	23.7251	39		23.7251	24
	23.7262	26		23.7262	24
	23.7273	46		23.7273	26
	23.7284	37		23.7284	53
	23.7294	33		23.7294	28
	23.7305	34		23.7305	32
	23.7316	43		23.7316	31
	23.7327	31		23.7327	25
	23.7338	38		23.7338	42
	23.7349	60		23.7349	43
	23.7359	34		23.7359	31
	23.737	32		23.737	38
	23.7381	55		23.7381	32
	23.7392	32		23.7392	34
	23.7403	35		23.7403	26
	23.7414	31		23.7414	32
	23.7424	31		23.7424	26
	23.7435	31		23.7435	37
	23.7446	23		23.7446	34
	23.7457	32		23.7457	26
	23.7468	27		23.7468	36
	23.7479	28		23.7479	43
	23.7489	26		23.7489	36
	23.75	32		23.75	47
	23.7511	31		23.7511	43
	23.7522	33		23.7522	27
	23.7533	30		23.7533	38
	23.7544	43		23.7544	31
	23.7554	31		23.7554	32
	23.7565	30		23.7565	40
	23.7576	32		23.7576	40
	23.7587	27		23.7587	38
	23.7598	27		23.7598	31
	23.7609	38		23.7609	53
	23.7619	32		23.7619	34
	23.763	24		23.763	23
	23.7641	44		23.7641	36
	23.7652	31		23.7652	23
	23.7663	30		23.7663	27
	23.7674	36		23.7674	41
	23.7685	27		23.7685	37
	23.7695	28		23.7695	35
	23.7706	28		23.7706	28
	23.7717	33		23.7717	25
	23.7728	30		23.7728	34
	23.7739	35		23.7739	46
	23.775	33		23.775	34
	23.776	34		23.776	36
	23.7771	35		23.7771	38
	23.7782	27		23.7782	26
	23.7793	25		23.7793	31
	23.7804	35		23.7804	37
	23.7815	31		23.7815	21
	23.7826	26		23.7826	32
	23.7836	36		23.7836	42
	23.7847	20		23.7847	29
	23.7858	29		23.7858	33
	23.7869	30		23.7869	33
	23.788	29		23.788	28
	23.7891	20		23.7891	35
	23.7901	25		23.7901	39
	23.7912	29		23.7912	25
	23.7923	21		23.7923	34
	23.7934	30		23.7934	43
	23.7945	38		23.7945	33
	23.7956	28		23.7956	27
	23.7967	37		23.7967	42
	23.7977	35		23.7977	33
	23.7988	26		23.7988	40
	23.7999	32		23.7999	35
	23.801	28		23.801	30
	23.8021	31		23.8021	29
	23.8032	34		23.8032	37
	23.8043	44		23.8043	22
	23.8053	50		23.8053	30
	23.8064	41		23.8064	42
	23.8075	24		23.8075	29
	23.8086	27		23.8086	26
	23.8097	32		23.8097	31
	23.8108	17		23.8108	31
	23.8119	29		23.8119	25
	23.8129	31		23.8129	23
	23.814	22		23.814	30
	23.8151	21		23.8151	23
	23.8162	30		23.8162	26
	23.8173	27		23.8173	27
	23.8184	24		23.8184	33
	23.8194	36		23.8194	36
	23.8205	21		23.8205	30
	23.8216	32		23.8216	28
	23.8227	24		23.8227	43
	23.8238	30		23.8238	27
	23.8249	30		23.8249	39
	23.826	31		23.826	27
	23.827	22		23.827	18
	23.8281	27		23.8281	31
	23.8292	35		23.8292	28
	23.8303	25		23.8303	23
	23.8314	24		23.8314	22
	23.8325	22		23.8325	35
	23.8336	20		23.8336	39
	23.8346	23		23.8346	29
	23.8357	36		23.8357	22
	23.8368	26		23.8368	21
	23.8379	15		23.8379	17
	23.839	38		23.839	38
	23.8401	30		23.8401	35
	23.8412	30		23.8412	35
	23.8423	30		23.8423	35
	23.8433	23		23.8433	22
	23.8444	25		23.8444	26
	23.8455	31		23.8455	24
	23.8466	33		23.8466	35
	23.8477	16		23.8477	16
	23.8488	35		23.8488	25
	23.8499	20		23.8499	18
	23.8509	20		23.8509	24
	23.852	31		23.852	24
	23.8531	38		23.8531	19
	23.8542	31		23.8542	18
	23.8553	25		23.8553	31
	23.8564	19		23.8564	24
	23.8575	20		23.8575	37
	23.8585	33		23.8585	42
	23.8596	24		23.8596	29
	23.8607	23		23.8607	31
	23.8618	39		23.8618	32
	23.8629	30		23.8629	28
	23.864	23		23.864	28
	23.8651	46		23.8651	42
	23.8662	24		23.8662	29
	23.8672	41		23.8672	44
	23.8683	32		23.8683	26
	23.8694	43		23.8694	32
	23.8705	26		23.8705	27
	23.8716	43		23.8716	46
	23.8727	25		23.8727	26
	23.8738	24		23.8738	38
	23.8748	27		23.8748	40
	23.8759	38		23.8759	32
	23.877	42		23.877	29
	23.8781	36		23.8781	31
	23.8792	32		23.8792	26
	23.8803	28		23.8803	23
	23.8814	31		23.8814	46
	23.8825	30		23.8825	18
	23.8835	30		23.8835	22
	23.8846	27		23.8846	36
	23.8857	28		23.8857	31
	23.8868	27		23.8868	20
	23.8879	28		23.8879	32
	23.889	26		23.889	30
	23.8901	24		23.8901	25
	23.8912	27		23.8912	34
	23.8922	20		23.8922	33
	23.8933	25		23.8933	33
	23.8944	27		23.8944	30
	23.8955	26		23.8955	27
	23.8966	28		23.8966	27
	23.8977	29		23.8977	27
	23.8988	30		23.8988	22
	23.8999	30		23.8999	32
	23.9009	29		23.9009	39
	23.902	23		23.902	22
	23.9031	32		23.9031	31
	23.9042	25		23.9042	32
	23.9053	32		23.9053	22
	23.9064	22		23.9064	23
	23.9075	33		23.9075	41
	23.9086	30		23.9086	27
	23.9096	32		23.9096	30
	23.9107	26		23.9107	37
	23.9118	24		23.9118	29
	23.9129	25		23.9129	22
	23.914	32		23.914	24
	23.9151	29		23.9151	20
	23.9162	31		23.9162	31
	23.9173	21		23.9173	40
	23.9183	24		23.9183	16
	23.9194	20		23.9194	27
	23.9205	25		23.9205	33
	23.9216	33		23.9216	18
	23.9227	37		23.9227	30
	23.9238	19		23.9238	52
	23.9249	21		23.9249	33
	23.926	24		23.926	23
	23.927	23		23.927	23
	23.9281	21		23.9281	25
	23.9292	20		23.9292	24
	23.9303	30		23.9303	38
	23.9314	19		23.9314	29
	23.9325	21		23.9325	20
	23.9336	28		23.9336	30
	23.9347	23		23.9347	19
	23.9358	25		23.9358	31
	23.9368	28		23.9368	34
	23.9379	30		23.9379	24
	23.939	21		23.939	21
	23.9401	27		23.9401	46
	23.9412	26		23.9412	30
	23.9423	26		23.9423	29
	23.9434	42		23.9434	29
	23.9445	35		23.9445	27
	23.9456	25		23.9456	25
	23.9466	32		23.9466	30
	23.9477	24		23.9477	23
	23.9488	26		23.9488	18
	23.9499	18		23.9499	36
	23.951	24		23.951	16
	23.9521	27		23.9521	22
	23.9532	29		23.9532	28
	23.9543	26		23.9543	35
	23.9553	32		23.9553	23
	23.9564	24		23.9564	32
	23.9575	15		23.9575	19
	23.9586	19		23.9586	21
	23.9597	24		23.9597	18
	23.9608	23		23.9608	26
	23.9619	30		23.9619	21
	23.963	39		23.963	39
	23.9641	23		23.9641	34
	23.9651	27		23.9651	26
	23.9662	27		23.9662	32
	23.9673	21		23.9673	28
	23.9684	12		23.9684	37
	23.9695	26		23.9695	31
	23.9706	35		23.9706	20
	23.9717	25		23.9717	27
	23.9728	26		23.9728	32
	23.9739	22		23.9739	19
	23.975	30		23.975	29
	23.976	27		23.976	27
	23.9771	33		23.9771	32
	23.9782	27		23.9782	18
	23.9793	36		23.9793	20
	23.9804	26		23.9804	25
	23.9815	29		23.9815	26
	23.9826	25		23.9826	21
	23.9837	30		23.9837	12
	23.9848	26		23.9848	24
	23.9858	26		23.9858	28
	23.9869	18		23.9869	26
	23.988	16		23.988	22
	23.9891	21		23.9891	30
	23.9902	34		23.9902	18
	23.9913	20		23.9913	35
	23.9924	29		23.9924	37
	23.9935	23		23.9935	27
	23.9946	24		23.9946	31
	23.9957	25		23.9957	36
	23.9967	28		23.9967	20
	23.9978	27		23.9978	32
	23.9989	26		23.9989	23
	24	32		24	32
	24.0011	26		24.0011	22
	24.0022	19		24.0022	31
	24.0033	22		24.0033	23
	24.0044	27		24.0044	28
	24.0055	28		24.0055	24
	24.0066	18		24.0066	24
	24.0076	18		24.0076	34
	24.0087	24		24.0087	20
	24.0098	34		24.0098	25
	24.0109	26		24.0109	17
	24.012	28		24.012	31
	24.0131	28		24.0131	32
	24.0142	15		24.0142	25
	24.0153	39		24.0153	29
	24.0164	26		24.0164	22
	24.0175	33		24.0175	25
	24.0185	35		24.0185	19
	24.0196	18		24.0196	23
	24.0207	24		24.0207	16
	24.0218	31		24.0218	32
	24.0229	26		24.0229	26
	24.024	21		24.024	26
	24.0251	32		24.0251	21
	24.0262	21		24.0262	36
	24.0273	21		24.0273	25
	24.0284	30		24.0284	48
	24.0294	25		24.0294	38
	24.0305	26		24.0305	31
	24.0316	15		24.0316	32
	24.0327	23		24.0327	30
	24.0338	22		24.0338	25
	24.0349	22		24.0349	30
	24.036	22		24.036	21
	24.0371	42		24.0371	27
	24.0382	23		24.0382	25
	24.0393	47		24.0393	24
	24.0404	29		24.0404	22
	24.0414	34		24.0414	33
	24.0425	18		24.0425	29
	24.0436	27		24.0436	22
	24.0447	25		24.0447	26
	24.0458	17		24.0458	31
	24.0469	15		24.0469	18
	24.048	26		24.048	31
	24.0491	31		24.0491	26
	24.0502	17		24.0502	17
	24.0513	30		24.0513	26
	24.0524	18		24.0524	27
	24.0534	20		24.0534	26
	24.0545	35		24.0545	32
	24.0556	30		24.0556	22
	24.0567	28		24.0567	20
	24.0578	25		24.0578	26
	24.0589	19		24.0589	22
	24.06	12		24.06	32
	24.0611	24		24.0611	36
	24.0622	20		24.0622	33
	24.0633	21		24.0633	29
	24.0644	20		24.0644	30
	24.0655	17		24.0655	24
	24.0665	20		24.0665	20
	24.0676	26		24.0676	40
	24.0687	21		24.0687	19
	24.0698	24		24.0698	33
	24.0709	39		24.0709	33
	24.072	16		24.072	25
	24.0731	32		24.0731	27
	24.0742	23		24.0742	24
	24.0753	21		24.0753	24
	24.0764	23		24.0764	26
	24.0775	27		24.0775	20
	24.0785	21		24.0785	22
	24.0796	31		24.0796	32
	24.0807	29		24.0807	36
	24.0818	17		24.0818	25
	24.0829	26		24.0829	27
	24.084	12		24.084	32
	24.0851	17		24.0851	22
	24.0862	16		24.0862	27
	24.0873	22		24.0873	25
	24.0884	10		24.0884	32
	24.0895	19		24.0895	23
	24.0906	25		24.0906	34
	24.0917	24		24.0917	20
	24.0927	26		24.0927	22
	24.0938	29		24.0938	30
	24.0949	15		24.0949	21
	24.096	20		24.096	25
	24.0971	23		24.0971	28
	24.0982	23		24.0982	9
	24.0993	26		24.0993	28
	24.1004	30		24.1004	30
	24.1015	26		24.1015	28
	24.1026	21		24.1026	21
	24.1037	17		24.1037	38
	24.1048	17		24.1048	16
	24.1059	28		24.1059	35
	24.1069	15		24.1069	24
	24.108	17		24.108	18
	24.1091	21		24.1091	27
	24.1102	14		24.1102	32
	24.1113	20		24.1113	26
	24.1124	16		24.1124	35
	24.1135	13		24.1135	31
	24.1146	34		24.1146	24
	24.1157	26		24.1157	22
	24.1168	29		24.1168	22
	24.1179	14		24.1179	16
	24.119	17		24.119	19
	24.1201	34		24.1201	26
	24.1211	26		24.1211	20
	24.1222	26		24.1222	18
	24.1233	21		24.1233	35
	24.1244	13		24.1244	18
	24.1255	17		24.1255	32
	24.1266	35		24.1266	29
	24.1277	18		24.1277	26
	24.1288	22		24.1288	32
	24.1299	26		24.1299	23
	24.131	22		24.131	23
	24.1321	17		24.1321	18
	24.1332	25		24.1332	23
	24.1343	15		24.1343	24
	24.1354	32		24.1354	22
	24.1364	31		24.1364	19
	24.1375	36		24.1375	26
	24.1386	21		24.1386	30
	24.1397	23		24.1397	42
	24.1408	26		24.1408	15
	24.1419	20		24.1419	24
	24.143	30		24.143	34
	24.1441	12		24.1441	21
	24.1452	12		24.1452	23
	24.1463	36		24.1463	30
	24.1474	23		24.1474	26
	24.1485	10		24.1485	30
	24.1496	22		24.1496	33
	24.1507	15		24.1507	31
	24.1518	17		24.1518	25
	24.1528	23		24.1528	28
	24.1539	17		24.1539	23
	24.155	20		24.155	24
	24.1561	24		24.1561	27
	24.1572	24		24.1572	16
	24.1583	31		24.1583	19
	24.1594	22		24.1594	25
	24.1605	26		24.1605	12
	24.1616	37		24.1616	18
	24.1627	30		24.1627	26
	24.1638	17		24.1638	22
	24.1649	24		24.1649	20
	24.166	26		24.166	31
	24.1671	18		24.1671	17
	24.1682	25		24.1682	17
	24.1693	29		24.1693	39
	24.1703	16		24.1703	18
	24.1714	19		24.1714	24
	24.1725	29		24.1725	23
	24.1736	11		24.1736	17
	24.1747	23		24.1747	17
	24.1758	30		24.1758	22
	24.1769	27		24.1769	21
	24.178	21		24.178	23
	24.1791	27		24.1791	29
	24.1802	17		24.1802	28
	24.1813	20		24.1813	26
	24.1824	33		24.1824	20
	24.1835	17		24.1835	21
	24.1846	13		24.1846	22
	24.1857	32		24.1857	27
	24.1868	23		24.1868	16
	24.1879	27		24.1879	19
	24.1889	22		24.1889	23
	24.19	21		24.19	22
	24.1911	19		24.1911	29
	24.1922	29		24.1922	22
	24.1933	26		24.1933	16
	24.1944	21		24.1944	18
	24.1955	27		24.1955	27
	24.1966	22		24.1966	14
	24.1977	29		24.1977	21
	24.1988	25		24.1988	36
	24.1999	29		24.1999	20
	24.201	31		24.201	24
	24.2021	37		24.2021	24
	24.2032	27		24.2032	28
	24.2043	36		24.2043	27
	24.2054	27		24.2054	27
	24.2065	14		24.2065	27
	24.2076	19		24.2076	20
	24.2086	23		24.2086	37
	24.2097	10		24.2097	18
	24.2108	21		24.2108	19
	24.2119	22		24.2119	32
	24.213	26		24.213	25
	24.2141	21		24.2141	17
	24.2152	26		24.2152	20
	24.2163	25		24.2163	24
	24.2174	24		24.2174	29
	24.2185	30		24.2185	27
	24.2196	32		24.2196	18
	24.2207	26		24.2207	26
	24.2218	23		24.2218	27
	24.2229	29		24.2229	27
	24.224	21		24.224	25
	24.2251	20		24.2251	33
	24.2262	29		24.2262	28
	24.2273	17		24.2273	26
	24.2284	24		24.2284	26
	24.2295	24		24.2295	21
	24.2306	24		24.2306	22
	24.2316	23		24.2316	28
	24.2327	22		24.2327	25
	24.2338	24		24.2338	23
	24.2349	28		24.2349	30
	24.236	21		24.236	16
	24.2371	20		24.2371	24
	24.2382	25		24.2382	42
	24.2393	17		24.2393	18
	24.2404	31		24.2404	20
	24.2415	33		24.2415	23
	24.2426	34		24.2426	20
	24.2437	30		24.2437	19
	24.2448	19		24.2448	25
	24.2459	22		24.2459	18
	24.247	33		24.247	23
	24.2481	29		24.2481	30
	24.2492	29		24.2492	16
	24.2503	27		24.2503	21
	24.2514	21		24.2514	23
	24.2525	18		24.2525	18
	24.2536	19		24.2536	27
	24.2547	24		24.2547	37
	24.2558	22		24.2558	25
	24.2568	15		24.2568	32
	24.2579	25		24.2579	33
	24.259	22		24.259	21
	24.2601	24		24.2601	23
	24.2612	21		24.2612	21
	24.2623	31		24.2623	13
	24.2634	20		24.2634	29
	24.2645	30		24.2645	22
	24.2656	25		24.2656	22
	24.2667	15		24.2667	27
	24.2678	28		24.2678	38
	24.2689	23		24.2689	20
	24.27	27		24.27	27
	24.2711	22		24.2711	34
	24.2722	25		24.2722	22
	24.2733	25		24.2733	27
	24.2744	19		24.2744	31
	24.2755	25		24.2755	22
	24.2766	27		24.2766	27
	24.2777	21		24.2777	38
	24.2788	25		24.2788	33
	24.2799	28		24.2799	19
	24.281	34		24.281	37
	24.2821	32		24.2821	26
	24.2832	28		24.2832	24
	24.2843	28		24.2843	23
	24.2854	25		24.2854	19
	24.2864	21		24.2864	28
	24.2875	23		24.2875	26
	24.2886	28		24.2886	25
	24.2897	28		24.2897	37
	24.2908	33		24.2908	27
	24.2919	22		24.2919	24
	24.293	20		24.293	28
	24.2941	31		24.2941	35
	24.2952	25		24.2952	27
	24.2963	19		24.2963	38
	24.2974	18		24.2974	30
	24.2985	27		24.2985	16
	24.2996	21		24.2996	25
	24.3007	32		24.3007	34
	24.3018	20		24.3018	17
	24.3029	18		24.3029	19
	24.304	29		24.304	26
	24.3051	24		24.3051	28
	24.3062	16		24.3062	28
	24.3073	28		24.3073	30
	24.3084	24		24.3084	19
	24.3095	24		24.3095	21
	24.3106	28		24.3106	17
	24.3117	18		24.3117	24
	24.3128	16		24.3128	37
	24.3139	24		24.3139	39
	24.315	32		24.315	25
	24.3161	24		24.3161	36
	24.3172	25		24.3172	39
	24.3183	24		24.3183	25
	24.3194	28		24.3194	25
	24.3205	25		24.3205	22
	24.3216	30		24.3216	24
	24.3227	18		24.3227	23
	24.3237	21		24.3237	42
	24.3248	21		24.3248	25
	24.3259	26		24.3259	19
	24.327	25		24.327	36
	24.3281	17		24.3281	19
	24.3292	25		24.3292	26
	24.3303	31		24.3303	22
	24.3314	21		24.3314	25
	24.3325	24		24.3325	26
	24.3336	27		24.3336	25
	24.3347	20		24.3347	17
	24.3358	30		24.3358	20
	24.3369	35		24.3369	21
	24.338	27		24.338	20
	24.3391	18		24.3391	29
	24.3402	25		24.3402	17
	24.3413	30		24.3413	23
	24.3424	28		24.3424	26
	24.3435	22		24.3435	34
	24.3446	15		24.3446	28
	24.3457	22		24.3457	29
	24.3468	28		24.3468	27
	24.3479	20		24.3479	34
	24.349	23		24.349	30
	24.3501	21		24.3501	29
	24.3512	16		24.3512	19
	24.3523	22		24.3523	26
	24.3534	22		24.3534	22
	24.3545	26		24.3545	21
	24.3556	15		24.3556	29
	24.3567	23		24.3567	28
	24.3578	23		24.3578	21
	24.3589	19		24.3589	21
	24.36	25		24.36	38
	24.3611	12		24.3611	23
	24.3622	20		24.3622	28
	24.3633	34		24.3633	33
	24.3644	28		24.3644	19
	24.3655	27		24.3655	20
	24.3666	27		24.3666	31
	24.3677	30		24.3677	24
	24.3688	18		24.3688	26
	24.3699	32		24.3699	28
	24.371	22		24.371	18
	24.3721	28		24.3721	28
	24.3732	22		24.3732	13
	24.3743	19		24.3743	25
	24.3754	21		24.3754	25
	24.3765	24		24.3765	22
	24.3776	19		24.3776	16
	24.3787	27		24.3787	34
	24.3798	29		24.3798	24
	24.3809	25		24.3809	25
	24.382	24		24.382	26
	24.3831	29		24.3831	38
	24.3842	22		24.3842	22
	24.3852	27		24.3852	29
	24.3863	31		24.3863	33
	24.3874	27		24.3874	14
	24.3885	18		24.3885	29
	24.3896	19		24.3896	21
	24.3907	25		24.3907	12
	24.3918	25		24.3918	22
	24.3929	26		24.3929	33
	24.394	24		24.394	35
	24.3951	25		24.3951	33
	24.3962	19		24.3962	24
	24.3973	22		24.3973	20
	24.3984	20		24.3984	15
	24.3995	20		24.3995	32
	24.4006	16		24.4006	23
	24.4017	24		24.4017	28
	24.4028	17		24.4028	27
	24.4039	15		24.4039	13
	24.405	23		24.405	24
	24.4061	26		24.4061	33
	24.4072	27		24.4072	33
	24.4083	31		24.4083	31
	24.4094	24		24.4094	34
	24.4105	19		24.4105	34
	24.4116	27		24.4116	21
	24.4127	30		24.4127	34
	24.4138	23		24.4138	27
	24.4149	24		24.4149	26
	24.416	33		24.416	25
	24.4171	30		24.4171	25
	24.4182	23		24.4182	23
	24.4193	25		24.4193	21
	24.4204	19		24.4204	25
	24.4215	23		24.4215	28
	24.4226	28		24.4226	26
	24.4237	21		24.4237	20
	24.4248	27		24.4248	27
	24.4259	39		24.4259	27
	24.427	23		24.427	28
	24.4281	25		24.4281	27
	24.4292	38		24.4292	27
	24.4303	18		24.4303	28
	24.4314	32		24.4314	26
	24.4325	32		24.4325	40
	24.4336	22		24.4336	25
	24.4347	27		24.4347	23
	24.4358	22		24.4358	34
	24.4369	26		24.4369	19
	24.438	34		24.438	20
	24.4391	34		24.4391	36
	24.4402	31		24.4402	26
	24.4413	24		24.4413	18
	24.4424	30		24.4424	25
	24.4435	26		24.4435	20
	24.4446	18		24.4446	22
	24.4457	29		24.4457	32
	24.4468	26		24.4468	31
	24.4479	30		24.4479	39
	24.449	38		24.449	37
	24.4501	20		24.4501	37
	24.4512	20		24.4512	35
	24.4523	33		24.4523	31
	24.4534	26		24.4534	31
	24.4545	25		24.4545	24
	24.4556	27		24.4556	28
	24.4567	15		24.4567	19
	24.4578	22		24.4578	19
	24.4589	32		24.4589	26
	24.46	27		24.46	16
	24.4611	19		24.4611	37
	24.4622	24		24.4622	31
	24.4633	21		24.4633	28
	24.4644	17		24.4644	33
	24.4655	23		24.4655	25
	24.4666	31		24.4666	13
	24.4677	28		24.4677	31
	24.4688	31		24.4688	31
	24.4699	23		24.4699	14
	24.4711	22		24.4711	16
	24.4722	40		24.4722	27
	24.4733	30		24.4733	24
	24.4744	13		24.4744	24
	24.4755	33		24.4755	35
	24.4766	21		24.4766	31
	24.4777	31		24.4777	25
	24.4788	28		24.4788	26
	24.4799	28		24.4799	25
	24.481	18		24.481	29
	24.4821	19		24.4821	29
	24.4832	24		24.4832	16
	24.4843	24		24.4843	23
	24.4854	41		24.4854	24
	24.4865	24		24.4865	33
	24.4876	26		24.4876	24
	24.4887	32		24.4887	32
	24.4898	25		24.4898	19
	24.4909	25		24.4909	23
	24.492	22		24.492	23
	24.4931	25		24.4931	24
	24.4942	29		24.4942	27
	24.4953	28		24.4953	38
	24.4964	31		24.4964	19
	24.4975	23		24.4975	28
	24.4986	24		24.4986	26
	24.4997	19		24.4997	21
	24.5008	27		24.5008	20
	24.5019	23		24.5019	26
	24.503	15		24.503	26
	24.5041	17		24.5041	25
	24.5052	24		24.5052	39
	24.5063	23		24.5063	20
	24.5074	18		24.5074	25
	24.5085	40		24.5085	38
	24.5096	27		24.5096	34
	24.5107	27		24.5107	26
	24.5118	33		24.5118	31
	24.5129	24		24.5129	25
	24.514	29		24.514	31
	24.5151	32		24.5151	36
	24.5162	18		24.5162	32
	24.5173	16		24.5173	24
	24.5184	24		24.5184	26
	24.5195	24		24.5195	29
	24.5206	32		24.5206	25
	24.5217	31		24.5217	25
	24.5228	18		24.5228	31
	24.5239	22		24.5239	24
	24.525	22		24.525	27
	24.5261	20		24.5261	25
	24.5272	28		24.5272	20
	24.5283	29		24.5283	22
	24.5294	35		24.5294	21
	24.5305	20		24.5305	30
	24.5316	17		24.5316	34
	24.5327	27		24.5327	20
	24.5338	18		24.5338	28
	24.5349	30		24.5349	35
	24.5361	18		24.5361	21
	24.5372	23		24.5372	18
	24.5383	24		24.5383	25
	24.5394	20		24.5394	27
	24.5405	21		24.5405	21
	24.5416	28		24.5416	31
	24.5427	19		24.5427	24
	24.5438	26		24.5438	29
	24.5449	41		24.5449	31
	24.546	35		24.546	21
	24.5471	25		24.5471	22
	24.5482	37		24.5482	26
	24.5493	30		24.5493	18
	24.5504	34		24.5504	15
	24.5515	25		24.5515	19
	24.5526	35		24.5526	17
	24.5537	32		24.5537	25
	24.5548	32		24.5548	31
	24.5559	23		24.5559	18
	24.557	25		24.557	28
	24.5581	29		24.5581	29
	24.5592	23		24.5592	28
	24.5603	27		24.5603	29
	24.5614	30		24.5614	26
	24.5625	27		24.5625	21
	24.5636	27		24.5636	22
	24.5647	30		24.5647	24
	24.5658	26		24.5658	17
	24.5669	22		24.5669	27
	24.568	18		24.568	29
	24.5691	24		24.5691	29
	24.5702	19		24.5702	26
	24.5713	37		24.5713	31
	24.5725	26		24.5725	20
	24.5736	21		24.5736	31
	24.5747	22		24.5747	32
	24.5758	15		24.5758	20
	24.5769	23		24.5769	32
	24.578	32		24.578	18
	24.5791	24		24.5791	30
	24.5802	24		24.5802	26
	24.5813	29		24.5813	36
	24.5824	18		24.5824	25
	24.5835	20		24.5835	32
	24.5846	30		24.5846	26
	24.5857	24		24.5857	20
	24.5868	23		24.5868	22
	24.5879	12		24.5879	32
	24.589	19		24.589	27
	24.5901	20		24.5901	25
	24.5912	27		24.5912	38
	24.5923	21		24.5923	23
	24.5934	25		24.5934	24
	24.5945	37		24.5945	26
	24.5956	32		24.5956	13
	24.5967	37		24.5967	19
	24.5978	33		24.5978	36
	24.5989	21		24.5989	20
	24.6	20		24.6	29
	24.6011	23		24.6011	28
	24.6023	19		24.6023	31
	24.6034	14		24.6034	22
	24.6045	21		24.6045	42
	24.6056	24		24.6056	22
	24.6067	21		24.6067	25
	24.6078	26		24.6078	29
	24.6089	24		24.6089	18
	24.61	23		24.61	31
	24.6111	25		24.6111	23
	24.6122	32		24.6122	18
	24.6133	27		24.6133	31
	24.6144	23		24.6144	20
	24.6155	18		24.6155	19
	24.6166	25		24.6166	25
	24.6177	25		24.6177	29
	24.6188	19		24.6188	15
	24.6199	29		24.6199	26
	24.621	19		24.621	37
	24.6221	32		24.6221	29
	24.6232	17		24.6232	29
	24.6243	22		24.6243	40
	24.6254	25		24.6254	24
	24.6265	20		24.6265	28
	24.6277	32		24.6277	27
	24.6288	19		24.6288	24
	24.6299	21		24.6299	23
	24.631	27		24.631	26
	24.6321	19		24.6321	25
	24.6332	22		24.6332	25
	24.6343	22		24.6343	23
	24.6354	17		24.6354	30
	24.6365	28		24.6365	26
	24.6376	27		24.6376	25
	24.6387	25		24.6387	26
	24.6398	18		24.6398	22
	24.6409	26		24.6409	27
	24.642	29		24.642	21
	24.6431	15		24.6431	21
	24.6442	25		24.6442	29
	24.6453	19		24.6453	29
	24.6464	14		24.6464	29
	24.6475	30		24.6475	26
	24.6486	24		24.6486	9
	24.6498	23		24.6498	18
	24.6509	25		24.6509	24
	24.652	24		24.652	19
	24.6531	24		24.6531	21
	24.6542	21		24.6542	32
	24.6553	22		24.6553	17
	24.6564	29		24.6564	25
	24.6575	32		24.6575	32
	24.6586	34		24.6586	18
	24.6597	21		24.6597	30
	24.6608	21		24.6608	28
	24.6619	21		24.6619	26
	24.663	24		24.663	21
	24.6641	29		24.6641	16
	24.6652	24		24.6652	16
	24.6663	22		24.6663	18
	24.6674	23		24.6674	29
	24.6685	24		24.6685	21
	24.6696	33		24.6696	30
	24.6708	30		24.6708	27
	24.6719	23		24.6719	19
	24.673	17		24.673	28
	24.6741	34		24.6741	45
	24.6752	34		24.6752	23
	24.6763	21		24.6763	26
	24.6774	25		24.6774	23
	24.6785	14		24.6785	12
	24.6796	21		24.6796	21
	24.6807	22		24.6807	18
	24.6818	22		24.6818	18
	24.6829	24		24.6829	33
	24.684	32		24.684	35
	24.6851	16		24.6851	27
	24.6862	18		24.6862	23
	24.6873	34		24.6873	28
	24.6884	28		24.6884	20
	24.6896	15		24.6896	12
	24.6907	20		24.6907	34
	24.6918	25		24.6918	18
	24.6929	22		24.6929	32
	24.694	32		24.694	38
	24.6951	23		24.6951	20
	24.6962	30		24.6962	28
	24.6973	19		24.6973	21
	24.6984	20		24.6984	22
	24.6995	18		24.6995	27
	24.7006	23		24.7006	31
	24.7017	16		24.7017	20
	24.7028	41		24.7028	27
	24.7039	43		24.7039	27
	24.705	21		24.705	23
	24.7062	21		24.7062	29
	24.7073	23		24.7073	35
	24.7084	21		24.7084	18
	24.7095	22		24.7095	20
	24.7106	24		24.7106	19
	24.7117	13		24.7117	12
	24.7128	22		24.7128	18
	24.7139	16		24.7139	28
	24.715	18		24.715	16
	24.7161	25		24.7161	24
	24.7172	22		24.7172	24
	24.7183	22		24.7183	19
	24.7194	27		24.7194	25
	24.7205	23		24.7205	31
	24.7216	25		24.7216	22
	24.7228	26		24.7228	21
	24.7239	21		24.7239	22
	24.725	23		24.725	22
	24.7261	30		24.7261	15
	24.7272	18		24.7272	20
	24.7283	21		24.7283	21
	24.7294	28		24.7294	23
	24.7305	33		24.7305	38
	24.7316	39		24.7316	23
	24.7327	33		24.7327	24
	24.7338	27		24.7338	26
	24.7349	24		24.7349	30
	24.736	10		24.736	31
	24.7371	36		24.7371	39
	24.7382	25		24.7382	14
	24.7394	24		24.7394	21
	24.7405	24		24.7405	29
	24.7416	19		24.7416	23
	24.7427	27		24.7427	17
	24.7438	24		24.7438	25
	24.7449	17		24.7449	27
	24.746	26		24.746	20
	24.7471	28		24.7471	34
	24.7482	25		24.7482	24
	24.7493	22		24.7493	45
	24.7504	28		24.7504	27
	24.7515	29		24.7515	29
	24.7526	22		24.7526	16
	24.7538	31		24.7538	30
	24.7549	29		24.7549	22
	24.756	19		24.756	20
	24.7571	32		24.7571	28
	24.7582	21		24.7582	25
	24.7593	22		24.7593	24
	24.7604	17		24.7604	27
	24.7615	27		24.7615	24
	24.7626	37		24.7626	32
	24.7637	29		24.7637	23
	24.7648	21		24.7648	29
	24.7659	25		24.7659	22
	24.767	23		24.767	37
	24.7682	15		24.7682	24
	24.7693	20		24.7693	28
	24.7704	20		24.7704	30
	24.7715	31		24.7715	22
	24.7726	17		24.7726	27
	24.7737	18		24.7737	25
	24.7748	19		24.7748	35
	24.7759	26		24.7759	22
	24.777	30		24.777	25
	24.7781	18		24.7781	15
	24.7792	16		24.7792	32
	24.7803	36		24.7803	23
	24.7815	18		24.7815	20
	24.7826	25		24.7826	29
	24.7837	23		24.7837	30
	24.7848	25		24.7848	25
	24.7859	32		24.7859	26
	24.787	36		24.787	19
	24.7881	16		24.7881	22
	24.7892	32		24.7892	22
	24.7903	23		24.7903	24
	24.7914	24		24.7914	26
	24.7925	26		24.7925	27
	24.7936	29		24.7936	27
	24.7948	12		24.7948	26
	24.7959	17		24.7959	27
	24.797	26		24.797	25
	24.7981	20		24.7981	24
	24.7992	14		24.7992	36
	24.8003	28		24.8003	27
	24.8014	36		24.8014	31
	24.8025	20		24.8025	23
	24.8036	26		24.8036	23
	24.8047	22		24.8047	22
	24.8058	26		24.8058	40
	24.807	32		24.807	26
	24.8081	17		24.8081	22
	24.8092	23		24.8092	26
	24.8103	32		24.8103	30
	24.8114	22		24.8114	24
	24.8125	24		24.8125	27
	24.8136	23		24.8136	33
	24.8147	19		24.8147	18
	24.8158	19		24.8158	30
	24.8169	23		24.8169	27
	24.818	26		24.818	25
	24.8191	20		24.8191	27
	24.8203	18		24.8203	20
	24.8214	18		24.8214	34
	24.8225	23		24.8225	29
	24.8236	21		24.8236	43
	24.8247	23		24.8247	22
	24.8258	20		24.8258	34
	24.8269	24		24.8269	28
	24.828	37		24.828	19
	24.8291	25		24.8291	20
	24.8302	30		24.8302	11
	24.8314	18		24.8314	11
	24.8325	14		24.8325	33
	24.8336	32		24.8336	27
	24.8347	28		24.8347	20
	24.8358	17		24.8358	19
	24.8369	24		24.8369	29
	24.838	18		24.838	17
	24.8391	23		24.8391	21
	24.8402	30		24.8402	14
	24.8413	16		24.8413	22
	24.8424	26		24.8424	27
	24.8436	23		24.8436	17
	24.8447	18		24.8447	19
	24.8458	20		24.8458	34
	24.8469	38		24.8469	28
	24.848	14		24.848	39
	24.8491	21		24.8491	42
	24.8502	19		24.8502	37
	24.8513	19		24.8513	24
	24.8524	28		24.8524	40
	24.8535	34		24.8535	28
	24.8547	21		24.8547	25
	24.8558	24		24.8558	21
	24.8569	23		24.8569	26
	24.858	20		24.858	30
	24.8591	22		24.8591	36
	24.8602	36		24.8602	33
	24.8613	22		24.8613	22
	24.8624	23		24.8624	28
	24.8635	21		24.8635	30
	24.8646	31		24.8646	22
	24.8658	18		24.8658	29
	24.8669	27		24.8669	32
	24.868	23		24.868	16
	24.8691	18		24.8691	20
	24.8702	25		24.8702	46
	24.8713	28		24.8713	28
	24.8724	24		24.8724	21
	24.8735	32		24.8735	36
	24.8746	24		24.8746	26
	24.8757	18		24.8757	26
	24.8769	23		24.8769	31
	24.878	28		24.878	27
	24.8791	34		24.8791	32
	24.8802	33		24.8802	36
	24.8813	15		24.8813	25
	24.8824	20		24.8824	26
	24.8835	29		24.8835	32
	24.8846	20		24.8846	28
	24.8857	24		24.8857	36
	24.8869	27		24.8869	33
	24.888	21		24.888	25
	24.8891	23		24.8891	26
	24.8902	34		24.8902	30
	24.8913	20		24.8913	12
	24.8924	19		24.8924	13
	24.8935	27		24.8935	29
	24.8946	29		24.8946	27
	24.8957	24		24.8957	16
	24.8969	32		24.8969	35
	24.898	21		24.898	22
	24.8991	32		24.8991	13
	24.9002	23		24.9002	24
	24.9013	23		24.9013	20
	24.9024	22		24.9024	28
	24.9035	30		24.9035	32
	24.9046	32		24.9046	21
	24.9057	22		24.9057	29
	24.9069	23		24.9069	29
	24.908	27		24.908	23
	24.9091	32		24.9091	23
	24.9102	33		24.9102	22
	24.9113	25		24.9113	24
	24.9124	22		24.9124	22
	24.9135	33		24.9135	30
	24.9146	27		24.9146	20
	24.9157	20		24.9157	12
	24.9169	32		24.9169	41
	24.918	18		24.918	24
	24.9191	21		24.9191	29
	24.9202	23		24.9202	33
	24.9213	32		24.9213	12
	24.9224	23		24.9224	28
	24.9235	32		24.9235	36
	24.9246	30		24.9246	28
	24.9257	21		24.9257	36
	24.9269	25		24.9269	29
	24.928	17		24.928	29
	24.9291	30		24.9291	22
	24.9302	35		24.9302	27
	24.9313	25		24.9313	22
	24.9324	20		24.9324	22
	24.9335	30		24.9335	27
	24.9346	25		24.9346	18
	24.9358	27		24.9358	24
	24.9369	17		24.9369	34
	24.938	18		24.938	17
	24.9391	22		24.9391	23
	24.9402	29		24.9402	25
	24.9413	14		24.9413	16
	24.9424	14		24.9424	31
	24.9435	26		24.9435	29
	24.9446	16		24.9446	18
	24.9458	21		24.9458	28
	24.9469	25		24.9469	24
	24.948	20		24.948	28
	24.9491	21		24.9491	27
	24.9502	24		24.9502	31
	24.9513	21		24.9513	15
	24.9524	15		24.9524	21
	24.9535	31		24.9535	31
	24.9547	25		24.9547	22
	24.9558	15		24.9558	28
	24.9569	28		24.9569	41
	24.958	20		24.958	30
	24.9591	34		24.9591	41
	24.9602	27		24.9602	34
	24.9613	24		24.9613	20
	24.9624	26		24.9624	23
	24.9636	28		24.9636	32
	24.9647	16		24.9647	23
	24.9658	35		24.9658	25
	24.9669	33		24.9669	34
	24.968	24		24.968	15
	24.9691	24		24.9691	24
	24.9702	23		24.9702	23
	24.9713	17		24.9713	24
	24.9725	16		24.9725	28
	24.9736	23		24.9736	32
	24.9747	25		24.9747	24
	24.9758	26		24.9758	30
	24.9769	24		24.9769	34
	24.978	24		24.978	30
	24.9791	29		24.9791	28
	24.9802	23		24.9802	23
	24.9814	25		24.9814	26
	24.9825	29		24.9825	30
	24.9836	32		24.9836	39
	24.9847	18		24.9847	31
	24.9858	20		24.9858	30
	24.9869	28		24.9869	27
	24.988	22		24.988	19
	24.9892	20		24.9892	25
	24.9903	32		24.9903	32
	24.9914	21		24.9914	23
	24.9925	16		24.9925	28
	24.9936	23		24.9936	27
	24.9947	22		24.9947	15
	24.9958	36		24.9958	21
	24.9969	37		24.9969	26
	24.9981	17		24.9981	24
	24.9992	29		24.9992	17
	25.0003	39		25.0003	26
	25.0014	27		25.0014	25
	25.0025	22		25.0025	23
	25.0036	27		25.0036	35
	25.0047	17		25.0047	18
	25.0058	23		25.0058	23
	25.007	28		25.007	27
	25.0081	20		25.0081	20
	25.0092	17		25.0092	17
	25.0103	26		25.0103	26
	25.0114	19		25.0114	17
	25.0125	16		25.0125	26
	25.0136	21		25.0136	22
	25.0148	32		25.0148	19
	25.0159	30		25.0159	29
	25.017	34		25.017	35
	25.0181	34		25.0181	20
	25.0192	23		25.0192	29
	25.0203	32		25.0203	25
	25.0214	30		25.0214	25
	25.0226	28		25.0226	23
	25.0237	29		25.0237	29
	25.0248	36		25.0248	21
	25.0259	20		25.0259	18
	25.027	34		25.027	29
	25.0281	22		25.0281	26
	25.0292	17		25.0292	31
	25.0304	21		25.0304	25
	25.0315	24		25.0315	26
	25.0326	24		25.0326	26
	25.0337	39		25.0337	33
	25.0348	19		25.0348	17
	25.0359	25		25.0359	26
	25.037	41		25.037	29
	25.0382	31		25.0382	18
	25.0393	24		25.0393	32
	25.0404	25		25.0404	21
	25.0415	18		25.0415	25
	25.0426	13		25.0426	16
	25.0437	25		25.0437	29
	25.0448	21		25.0448	27
	25.046	14		25.046	34
	25.0471	26		25.0471	28
	25.0482	31		25.0482	22
	25.0493	23		25.0493	26
	25.0504	27		25.0504	33
	25.0515	23		25.0515	24
	25.0526	17		25.0526	21
	25.0538	27		25.0538	28
	25.0549	19		25.0549	29
	25.056	18		25.056	22
	25.0571	37		25.0571	31
	25.0582	35		25.0582	25
	25.0593	18		25.0593	20
	25.0604	25		25.0604	26
	25.0616	26		25.0616	18
	25.0627	18		25.0627	25
	25.0638	23		25.0638	18
	25.0649	18		25.0649	30
	25.066	20		25.066	19
	25.0671	33		25.0671	34
	25.0682	22		25.0682	24
	25.0694	15		25.0694	18
	25.0705	31		25.0705	29
	25.0716	24		25.0716	20
	25.0727	23		25.0727	23
	25.0738	31		25.0738	27
	25.0749	32		25.0749	28
	25.0761	38		25.0761	18
	25.0772	31		25.0772	31
	25.0783	19		25.0783	23
	25.0794	28		25.0794	23
	25.0805	31		25.0805	28
	25.0816	11		25.0816	26
	25.0827	19		25.0827	19
	25.0839	31		25.0839	27
	25.085	27		25.085	18
	25.0861	30		25.0861	22
	25.0872	26		25.0872	35
	25.0883	22		25.0883	32
	25.0894	31		25.0894	19
	25.0906	37		25.0906	25
	25.0917	27		25.0917	13
	25.0928	25		25.0928	24
	25.0939	24		25.0939	36
	25.095	22		25.095	29
	25.0961	27		25.0961	16
	25.0972	39		25.0972	40
	25.0984	21		25.0984	30
	25.0995	20		25.0995	32
	25.1006	24		25.1006	27
	25.1017	17		25.1017	31
	25.1028	27		25.1028	17
	25.1039	28		25.1039	31
	25.1051	21		25.1051	24
	25.1062	21		25.1062	37
	25.1073	21		25.1073	29
	25.1084	19		25.1084	26
	25.1095	23		25.1095	26
	25.1106	17		25.1106	39
	25.1118	17		25.1118	14
	25.1129	24		25.1129	15
	25.114	28		25.114	19
	25.1151	23		25.1151	17
	25.1162	21		25.1162	23
	25.1173	35		25.1173	31
	25.1184	20		25.1184	17
	25.1196	27		25.1196	20
	25.1207	25		25.1207	16
	25.1218	25		25.1218	29
	25.1229	21		25.1229	34
	25.124	25		25.124	23
	25.1251	24		25.1251	29
	25.1263	23		25.1263	25
	25.1274	26		25.1274	32
	25.1285	21		25.1285	23
	25.1296	14		25.1296	33
	25.1307	27		25.1307	31
	25.1318	18		25.1318	24
	25.133	32		25.133	21
	25.1341	32		25.1341	30
	25.1352	15		25.1352	21
	25.1363	23		25.1363	21
	25.1374	30		25.1374	34
	25.1385	16		25.1385	21
	25.1397	28		25.1397	28
	25.1408	22		25.1408	28
	25.1419	12		25.1419	23
	25.143	15		25.143	36
	25.1441	36		25.1441	13
	25.1452	15		25.1452	19
	25.1464	19		25.1464	16
	25.1475	30		25.1475	22
	25.1486	13		25.1486	21
	25.1497	30		25.1497	26
	25.1508	23		25.1508	25
	25.1519	16		25.1519	19
	25.1531	25		25.1531	14
	25.1542	24		25.1542	32
	25.1553	23		25.1553	18
	25.1564	15		25.1564	32
	25.1575	40		25.1575	36
	25.1586	20		25.1586	17
	25.1598	15		25.1598	23
	25.1609	36		25.1609	28
	25.162	21		25.162	30
	25.1631	26		25.1631	23
	25.1642	22		25.1642	20
	25.1653	21		25.1653	27
	25.1665	19		25.1665	30
	25.1676	31		25.1676	41
	25.1687	19		25.1687	25
	25.1698	34		25.1698	16
	25.1709	41		25.1709	21
	25.172	22		25.172	40
	25.1732	18		25.1732	28
	25.1743	34		25.1743	25
	25.1754	15		25.1754	23
	25.1765	17		25.1765	27
	25.1776	22		25.1776	26
	25.1788	27		25.1788	20
	25.1799	16		25.1799	24
	25.181	31		25.181	27
	25.1821	21		25.1821	31
	25.1832	27		25.1832	33
	25.1843	32		25.1843	31
	25.1855	19		25.1855	23
	25.1866	27		25.1866	21
	25.1877	22		25.1877	23
	25.1888	18		25.1888	23
	25.1899	26		25.1899	24
	25.191	33		25.191	37
	25.1922	22		25.1922	17
	25.1933	29		25.1933	33
	25.1944	25		25.1944	27
	25.1955	22		25.1955	30
	25.1966	18		25.1966	40
	25.1978	25		25.1978	21
	25.1989	21		25.1989	24
	25.2	19		25.2	15
	25.2011	42		25.2011	31
	25.2022	23		25.2022	27
	25.2033	27		25.2033	17
	25.2045	36		25.2045	36
	25.2056	27		25.2056	24
	25.2067	22		25.2067	35
	25.2078	23		25.2078	19
	25.2089	41		25.2089	22
	25.2101	29		25.2101	21
	25.2112	31		25.2112	22
	25.2123	23		25.2123	19
	25.2134	21		25.2134	24
	25.2145	30		25.2145	32
	25.2156	28		25.2156	24
	25.2168	26		25.2168	28
	25.2179	25		25.2179	27
	25.219	30		25.219	22
	25.2201	18		25.2201	25
	25.2212	28		25.2212	23
	25.2224	27		25.2224	23
	25.2235	27		25.2235	27
	25.2246	27		25.2246	33
	25.2257	20		25.2257	25
	25.2268	25		25.2268	28
	25.2279	25		25.2279	35
	25.2291	26		25.2291	26
	25.2302	31		25.2302	28
	25.2313	37		25.2313	26
	25.2324	25		25.2324	23
	25.2335	27		25.2335	24
	25.2347	30		25.2347	27
	25.2358	28		25.2358	19
	25.2369	20		25.2369	23
	25.238	26		25.238	40
	25.2391	32		25.2391	24
	25.2403	28		25.2403	27
	25.2414	29		25.2414	22
	25.2425	25		25.2425	23
	25.2436	30		25.2436	30
	25.2447	29		25.2447	48
	25.2459	27		25.2459	27
	25.247	33		25.247	26
	25.2481	38		25.2481	32
	25.2492	20		25.2492	24
	25.2503	10		25.2503	19
	25.2514	26		25.2514	26
	25.2526	28		25.2526	21
	25.2537	17		25.2537	36
	25.2548	23		25.2548	40
	25.2559	33		25.2559	16
	25.257	25		25.257	21
	25.2582	25		25.2582	24
	25.2593	20		25.2593	16
	25.2604	22		25.2604	24
	25.2615	29		25.2615	35
	25.2626	20		25.2626	31
	25.2638	25		25.2638	26
	25.2649	29		25.2649	35
	25.266	21		25.266	29
	25.2671	20		25.2671	26
	25.2682	18		25.2682	24
	25.2694	31		25.2694	16
	25.2705	22		25.2705	23
	25.2716	33		25.2716	26
	25.2727	25		25.2727	23
	25.2738	14		25.2738	29
	25.275	27		25.275	26
	25.2761	22		25.2761	24
	25.2772	28		25.2772	22
	25.2783	25		25.2783	28
	25.2794	21		25.2794	29
	25.2806	23		25.2806	33
	25.2817	22		25.2817	29
	25.2828	21		25.2828	22
	25.2839	30		25.2839	24
	25.285	43		25.285	26
	25.2862	20		25.2862	27
	25.2873	21		25.2873	25
	25.2884	39		25.2884	30
	25.2895	28		25.2895	26
	25.2906	27		25.2906	26
	25.2918	36		25.2918	32
	25.2929	32		25.2929	24
	25.294	26		25.294	34
	25.2951	23		25.2951	40
	25.2962	28		25.2962	22
	25.2974	29		25.2974	29
	25.2985	31		25.2985	24
	25.2996	20		25.2996	21
	25.3007	29		25.3007	29
	25.3018	37		25.3018	44
	25.303	25		25.303	25
	25.3041	16		25.3041	20
	25.3052	39		25.3052	31
	25.3063	30		25.3063	22
	25.3074	34		25.3074	34
	25.3086	31		25.3086	32
	25.3097	23		25.3097	28
	25.3108	29		25.3108	28
	25.3119	25		25.3119	18
	25.313	23		25.313	14
	25.3142	22		25.3142	24
	25.3153	27		25.3153	46
	25.3164	22		25.3164	18
	25.3175	27		25.3175	31
	25.3186	24		25.3186	24
	25.3198	27		25.3198	22
	25.3209	24		25.3209	18
	25.322	44		25.322	23
	25.3231	26		25.3231	23
	25.3242	18		25.3242	22
	25.3254	28		25.3254	29
	25.3265	28		25.3265	24
	25.3276	25		25.3276	30
	25.3287	17		25.3287	29
	25.3299	21		25.3299	25
	25.331	32		25.331	24
	25.3321	24		25.3321	33
	25.3332	17		25.3332	24
	25.3343	27		25.3343	24
	25.3355	35		25.3355	24
	25.3366	19		25.3366	30
	25.3377	16		25.3377	20
	25.3388	22		25.3388	33
	25.3399	27		25.3399	25
	25.3411	26		25.3411	19
	25.3422	20		25.3422	22
	25.3433	26		25.3433	19
	25.3444	23		25.3444	30
	25.3456	27		25.3456	28
	25.3467	19		25.3467	25
	25.3478	18		25.3478	25
	25.3489	25		25.3489	34
	25.35	34		25.35	28
	25.3512	33		25.3512	25
	25.3523	27		25.3523	38
	25.3534	22		25.3534	16
	25.3545	21		25.3545	20
	25.3556	26		25.3556	28
	25.3568	25		25.3568	16
	25.3579	24		25.3579	21
	25.359	29		25.359	20
	25.3601	34		25.3601	25
	25.3613	24		25.3613	26
	25.3624	24		25.3624	45
	25.3635	24		25.3635	20
	25.3646	34		25.3646	21
	25.3657	28		25.3657	30
	25.3669	27		25.3669	29
	25.368	28		25.368	29
	25.3691	32		25.3691	35
	25.3702	26		25.3702	30
	25.3713	23		25.3713	29
	25.3725	15		25.3725	35
	25.3736	12		25.3736	20
	25.3747	22		25.3747	22
	25.3758	27		25.3758	31
	25.377	24		25.377	22
	25.3781	29		25.3781	13
	25.3792	28		25.3792	25
	25.3803	21		25.3803	17
	25.3814	24		25.3814	25
	25.3826	36		25.3826	15
	25.3837	20		25.3837	26
	25.3848	19		25.3848	23
	25.3859	38		25.3859	31
	25.3871	33		25.3871	25
	25.3882	19		25.3882	24
	25.3893	28		25.3893	35
	25.3904	30		25.3904	24
	25.3915	30		25.3915	25
	25.3927	19		25.3927	29
	25.3938	16		25.3938	20
	25.3949	22		25.3949	17
	25.396	36		25.396	30
	25.3972	23		25.3972	27
	25.3983	14		25.3983	22
	25.3994	34		25.3994	23
	25.4005	29		25.4005	28
	25.4016	41		25.4016	15
	25.4028	22		25.4028	27
	25.4039	28		25.4039	26
	25.405	24		25.405	25
	25.4061	37		25.4061	34
	25.4073	21		25.4073	24
	25.4084	18		25.4084	18
	25.4095	28		25.4095	20
	25.4106	28		25.4106	20
	25.4118	31		25.4118	19
	25.4129	44		25.4129	28
	25.414	28		25.414	25
	25.4151	17		25.4151	25
	25.4162	37		25.4162	29
	25.4174	24		25.4174	26
	25.4185	27		25.4185	42
	25.4196	32		25.4196	34
	25.4207	32		25.4207	17
	25.4219	20		25.4219	24
	25.423	25		25.423	22
	25.4241	20		25.4241	14
	25.4252	17		25.4252	23
	25.4264	21		25.4264	30
	25.4275	16		25.4275	20
	25.4286	29		25.4286	35
	25.4297	31		25.4297	30
	25.4308	22		25.4308	30
	25.432	22		25.432	22
	25.4331	14		25.4331	19
	25.4342	17		25.4342	24
	25.4353	22		25.4353	40
	25.4365	24		25.4365	26
	25.4376	28		25.4376	20
	25.4387	28		25.4387	28
	25.4398	17		25.4398	23
	25.441	16		25.441	21
	25.4421	23		25.4421	27
	25.4432	27		25.4432	20
	25.4443	16		25.4443	21
	25.4455	25		25.4455	30
	25.4466	30		25.4466	35
	25.4477	20		25.4477	25
	25.4488	23		25.4488	25
	25.4499	24		25.4499	41
	25.4511	26		25.4511	20
	25.4522	15		25.4522	34
	25.4533	22		25.4533	39
	25.4544	20		25.4544	14
	25.4556	23		25.4556	25
	25.4567	25		25.4567	21
	25.4578	18		25.4578	22
	25.4589	24		25.4589	29
	25.4601	29		25.4601	38
	25.4612	28		25.4612	31
	25.4623	26		25.4623	30
	25.4634	33		25.4634	34
	25.4646	25		25.4646	28
	25.4657	20		25.4657	17
	25.4668	28		25.4668	31
	25.4679	20		25.4679	18
	25.4691	25		25.4691	18
	25.4702	37		25.4702	27
	25.4713	30		25.4713	24
	25.4724	21		25.4724	24
	25.4736	28		25.4736	29
	25.4747	20		25.4747	29
	25.4758	16		25.4758	27
	25.4769	35		25.4769	33
	25.478	21		25.478	26
	25.4792	23		25.4792	24
	25.4803	20		25.4803	31
	25.4814	27		25.4814	22
	25.4825	21		25.4825	24
	25.4837	26		25.4837	31
	25.4848	33		25.4848	26
	25.4859	20		25.4859	26
	25.487	29		25.487	32
	25.4882	19		25.4882	24
	25.4893	23		25.4893	28
	25.4904	31		25.4904	26
	25.4915	18		25.4915	27
	25.4927	30		25.4927	31
	25.4938	27		25.4938	32
	25.4949	37		25.4949	27
	25.496	22		25.496	27
	25.4972	42		25.4972	26
	25.4983	30		25.4983	35
	25.4994	30		25.4994	22
	25.5005	24		25.5005	25
	25.5017	24		25.5017	20
	25.5028	31		25.5028	31
	25.5039	33		25.5039	33
	25.505	24		25.505	23
	25.5062	27		25.5062	21
	25.5073	25		25.5073	25
	25.5084	21		25.5084	23
	25.5095	24		25.5095	17
	25.5107	30		25.5107	31
	25.5118	18		25.5118	20
	25.5129	22		25.5129	34
	25.514	37		25.514	19
	25.5152	20		25.5152	19
	25.5163	21		25.5163	20
	25.5174	24		25.5174	36
	25.5185	31		25.5185	21
	25.5197	24		25.5197	31
	25.5208	24		25.5208	33
	25.5219	22		25.5219	24
	25.523	19		25.523	21
	25.5242	30		25.5242	28
	25.5253	26		25.5253	32
	25.5264	27		25.5264	26
	25.5276	32		25.5276	28
	25.5287	18		25.5287	18
	25.5298	19		25.5298	33
	25.5309	23		25.5309	21
	25.5321	27		25.5321	21
	25.5332	25		25.5332	31
	25.5343	18		25.5343	23
	25.5354	27		25.5354	12
	25.5366	36		25.5366	24
	25.5377	44		25.5377	31
	25.5388	28		25.5388	22
	25.5399	25		25.5399	25
	25.5411	28		25.5411	35
	25.5422	25		25.5422	18
	25.5433	17		25.5433	25
	25.5444	27		25.5444	41
	25.5456	21		25.5456	24
	25.5467	26		25.5467	33
	25.5478	31		25.5478	45
	25.5489	23		25.5489	20
	25.5501	24		25.5501	28
	25.5512	21		25.5512	37
	25.5523	19		25.5523	13
	25.5534	27		25.5534	12
	25.5546	36		25.5546	41
	25.5557	28		25.5557	26
	25.5568	22		25.5568	29
	25.5579	30		25.5579	35
	25.5591	21		25.5591	26
	25.5602	17		25.5602	24
	25.5613	27		25.5613	25
	25.5625	25		25.5625	24
	25.5636	27		25.5636	25
	25.5647	26		25.5647	24
	25.5658	21		25.5658	24
	25.567	21		25.567	29
	25.5681	42		25.5681	31
	25.5692	23		25.5692	15
	25.5703	26		25.5703	30
	25.5715	33		25.5715	20
	25.5726	22		25.5726	16
	25.5737	25		25.5737	24
	25.5748	27		25.5748	33
	25.576	19		25.576	13
	25.5771	21		25.5771	16
	25.5782	20		25.5782	30
	25.5794	24		25.5794	15
	25.5805	24		25.5805	31
	25.5816	28		25.5816	33
	25.5827	22		25.5827	21
	25.5839	20		25.5839	28
	25.585	20		25.585	32
	25.5861	21		25.5861	21
	25.5872	32		25.5872	26
	25.5884	38		25.5884	36
	25.5895	23		25.5895	23
	25.5906	28		25.5906	23
	25.5917	31		25.5917	33
	25.5929	19		25.5929	22
	25.594	29		25.594	24
	25.5951	28		25.5951	40
	25.5963	16		25.5963	38
	25.5974	21		25.5974	35
	25.5985	33		25.5985	38
	25.5996	24		25.5996	27
	25.6008	20		25.6008	22
	25.6019	30		25.6019	34
	25.603	26		25.603	14
	25.6041	21		25.6041	26
	25.6053	26		25.6053	29
	25.6064	22		25.6064	23
	25.6075	23		25.6075	25
	25.6087	30		25.6087	29
	25.6098	30		25.6098	26
	25.6109	28		25.6109	23
	25.612	37		25.612	23
	25.6132	24		25.6132	18
	25.6143	31		25.6143	33
	25.6154	34		25.6154	20
	25.6166	42		25.6166	18
	25.6177	27		25.6177	24
	25.6188	24		25.6188	26
	25.6199	15		25.6199	29
	25.6211	23		25.6211	31
	25.6222	29		25.6222	24
	25.6233	22		25.6233	23
	25.6244	24		25.6244	20
	25.6256	32		25.6256	30
	25.6267	26		25.6267	20
	25.6278	19		25.6278	23
	25.629	20		25.629	28
	25.6301	19		25.6301	29
	25.6312	21		25.6312	23
	25.6323	30		25.6323	22
	25.6335	26		25.6335	23
	25.6346	30		25.6346	34
	25.6357	38		25.6357	42
	25.6368	28		25.6368	21
	25.638	26		25.638	30
	25.6391	22		25.6391	28
	25.6402	27		25.6402	21
	25.6414	17		25.6414	33
	25.6425	28		25.6425	31
	25.6436	24		25.6436	17
	25.6447	21		25.6447	16
	25.6459	27		25.6459	34
	25.647	24		25.647	16
	25.6481	15		25.6481	25
	25.6493	31		25.6493	24
	25.6504	21		25.6504	22
	25.6515	18		25.6515	29
	25.6526	23		25.6526	18
	25.6538	30		25.6538	24
	25.6549	34		25.6549	27
	25.656	37		25.656	21
	25.6572	19		25.6572	19
	25.6583	24		25.6583	21
	25.6594	31		25.6594	36
	25.6605	13		25.6605	25
	25.6617	29		25.6617	23
	25.6628	35		25.6628	20
	25.6639	40		25.6639	33
	25.6651	29		25.6651	37
	25.6662	38		25.6662	25
	25.6673	16		25.6673	24
	25.6684	15		25.6684	19
	25.6696	35		25.6696	23
	25.6707	30		25.6707	21
	25.6718	26		25.6718	20
	25.673	32		25.673	39
	25.6741	17		25.6741	22
	25.6752	18		25.6752	23
	25.6763	34		25.6763	22
	25.6775	30		25.6775	18
	25.6786	19		25.6786	28
	25.6797	28		25.6797	35
	25.6809	17		25.6809	17
	25.682	32		25.682	17
	25.6831	27		25.6831	26
	25.6843	14		25.6843	27
	25.6854	26		25.6854	17
	25.6865	19		25.6865	24
	25.6876	24		25.6876	28
	25.6888	22		25.6888	17
	25.6899	30		25.6899	30
	25.691	22		25.691	34
	25.6922	29		25.6922	41
	25.6933	24		25.6933	29
	25.6944	24		25.6944	29
	25.6955	16		25.6955	17
	25.6967	24		25.6967	24
	25.6978	22		25.6978	16
	25.6989	20		25.6989	29
	25.7001	27		25.7001	29
	25.7012	28		25.7012	26
	25.7023	30		25.7023	30
	25.7035	18		25.7035	25
	25.7046	24		25.7046	22
	25.7057	30		25.7057	23
	25.7068	21		25.7068	34
	25.708	22		25.708	22
	25.7091	29		25.7091	15
	25.7102	27		25.7102	31
	25.7114	17		25.7114	20
	25.7125	15		25.7125	14
	25.7136	21		25.7136	28
	25.7147	24		25.7147	23
	25.7159	19		25.7159	26
	25.717	30		25.717	27
	25.7181	19		25.7181	23
	25.7193	31		25.7193	24
	25.7204	23		25.7204	31
	25.7215	17		25.7215	14
	25.7227	33		25.7227	20
	25.7238	33		25.7238	25
	25.7249	22		25.7249	31
	25.726	22		25.726	17
	25.7272	30		25.7272	29
	25.7283	25		25.7283	26
	25.7294	18		25.7294	32
	25.7306	29		25.7306	30
	25.7317	25		25.7317	20
	25.7328	20		25.7328	17
	25.734	31		25.734	23
	25.7351	26		25.7351	20
	25.7362	21		25.7362	25
	25.7373	24		25.7373	40
	25.7385	22		25.7385	31
	25.7396	30		25.7396	27
	25.7407	36		25.7407	29
	25.7419	25		25.7419	23
	25.743	32		25.743	19
	25.7441	21		25.7441	24
	25.7453	20		25.7453	20
	25.7464	26		25.7464	23
	25.7475	33		25.7475	33
	25.7487	22		25.7487	17
	25.7498	28		25.7498	31
	25.7509	35		25.7509	30
	25.752	25		25.752	19
	25.7532	28		25.7532	23
	25.7543	28		25.7543	37
	25.7554	27		25.7554	16
	25.7566	22		25.7566	31
	25.7577	24		25.7577	39
	25.7588	21		25.7588	26
	25.76	26		25.76	33
	25.7611	23		25.7611	28
	25.7622	35		25.7622	21
	25.7634	24		25.7634	24
	25.7645	27		25.7645	35
	25.7656	16		25.7656	22
	25.7667	20		25.7667	30
	25.7679	27		25.7679	42
	25.769	23		25.769	31
	25.7701	23		25.7701	18
	25.7713	20		25.7713	36
	25.7724	24		25.7724	22
	25.7735	23		25.7735	21
	25.7747	19		25.7747	24
	25.7758	17		25.7758	27
	25.7769	25		25.7769	36
	25.7781	23		25.7781	24
	25.7792	17		25.7792	22
	25.7803	20		25.7803	24
	25.7815	24		25.7815	23
	25.7826	23		25.7826	30
	25.7837	20		25.7837	36
	25.7848	30		25.7848	32
	25.786	28		25.786	24
	25.7871	24		25.7871	21
	25.7882	24		25.7882	31
	25.7894	20		25.7894	20
	25.7905	27		25.7905	16
	25.7916	28		25.7916	37
	25.7928	24		25.7928	22
	25.7939	31		25.7939	15
	25.795	38		25.795	31
	25.7962	10		25.7962	24
	25.7973	20		25.7973	19
	25.7984	24		25.7984	21
	25.7996	22		25.7996	17
	25.8007	22		25.8007	29
	25.8018	24		25.8018	31
	25.803	31		25.803	21
	25.8041	17		25.8041	22
	25.8052	23		25.8052	29
	25.8064	27		25.8064	24
	25.8075	23		25.8075	29
	25.8086	23		25.8086	29
	25.8097	22		25.8097	16
	25.8109	18		25.8109	24
	25.812	33		25.812	24
	25.8131	26		25.8131	17
	25.8143	19		25.8143	27
	25.8154	26		25.8154	41
	25.8165	21		25.8165	28
	25.8177	26		25.8177	27
	25.8188	17		25.8188	21
	25.8199	20		25.8199	25
	25.8211	33		25.8211	22
	25.8222	37		25.8222	20
	25.8233	26		25.8233	24
	25.8245	23		25.8245	11
	25.8256	27		25.8256	32
	25.8267	33		25.8267	25
	25.8279	27		25.8279	26
	25.829	27		25.829	22
	25.8301	24		25.8301	25
	25.8313	21		25.8313	23
	25.8324	22		25.8324	29
	25.8335	17		25.8335	24
	25.8347	32		25.8347	33
	25.8358	22		25.8358	33
	25.8369	29		25.8369	23
	25.8381	24		25.8381	19
	25.8392	35		25.8392	25
	25.8403	21		25.8403	30
	25.8415	25		25.8415	24
	25.8426	26		25.8426	36
	25.8437	19		25.8437	20
	25.8449	11		25.8449	30
	25.846	29		25.846	26
	25.8471	24		25.8471	26
	25.8483	25		25.8483	35
	25.8494	38		25.8494	35
	25.8505	25		25.8505	26
	25.8516	21		25.8516	20
	25.8528	24		25.8528	22
	25.8539	14		25.8539	29
	25.855	25		25.855	34
	25.8562	30		25.8562	26
	25.8573	31		25.8573	20
	25.8585	25		25.8585	25
	25.8596	36		25.8596	35
	25.8607	18		25.8607	23
	25.8618	19		25.8618	28
	25.863	25		25.863	32
	25.8641	15		25.8641	26
	25.8652	20		25.8652	25
	25.8664	26		25.8664	33
	25.8675	24		25.8675	23
	25.8686	19		25.8686	25
	25.8698	15		25.8698	29
	25.8709	31		25.8709	24
	25.872	16		25.872	24
	25.8732	21		25.8732	34
	25.8743	21		25.8743	19
	25.8754	21		25.8754	25
	25.8766	24		25.8766	27
	25.8777	23		25.8777	23
	25.8788	21		25.8788	22
	25.88	17		25.88	35
	25.8811	16		25.8811	15
	25.8822	24		25.8822	29
	25.8834	21		25.8834	25
	25.8845	34		25.8845	29
	25.8857	22		25.8857	26
	25.8868	30		25.8868	29
	25.8879	31		25.8879	11
	25.8891	25		25.8891	29
	25.8902	25		25.8902	28
	25.8913	21		25.8913	14
	25.8925	24		25.8925	18
	25.8936	27		25.8936	30
	25.8947	20		25.8947	25
	25.8959	27		25.8959	21
	25.897	27		25.897	37
	25.8981	23		25.8981	13
	25.8993	23		25.8993	31
	25.9004	22		25.9004	26
	25.9015	18		25.9015	16
	25.9027	20		25.9027	38
	25.9038	19		25.9038	32
	25.9049	22		25.9049	27
	25.9061	25		25.9061	26
	25.9072	23		25.9072	25
	25.9083	27		25.9083	25
	25.9095	34		25.9095	17
	25.9106	24		25.9106	27
	25.9117	20		25.9117	28
	25.9129	29		25.9129	20
	25.914	28		25.914	31
	25.9151	18		25.9151	23
	25.9163	30		25.9163	29
	25.9174	33		25.9174	27
	25.9185	26		25.9185	27
	25.9197	22		25.9197	21
	25.9208	29		25.9208	31
	25.9219	22		25.9219	23
	25.9231	30		25.9231	16
	25.9242	21		25.9242	29
	25.9253	19		25.9253	26
	25.9265	30		25.9265	28
	25.9276	28		25.9276	30
	25.9288	17		25.9288	22
	25.9299	26		25.9299	34
	25.931	17		25.931	37
	25.9322	13		25.9322	29
	25.9333	12		25.9333	15
	25.9344	27		25.9344	35
	25.9356	19		25.9356	30
	25.9367	24		25.9367	16
	25.9378	23		25.9378	37
	25.939	23		25.939	29
	25.9401	23		25.9401	29
	25.9412	28		25.9412	28
	25.9424	17		25.9424	30
	25.9435	16		25.9435	32
	25.9446	28		25.9446	26
	25.9458	19		25.9458	34
	25.9469	17		25.9469	24
	25.948	16		25.948	28
	25.9492	15		25.9492	22
	25.9503	20		25.9503	16
	25.9515	26		25.9515	29
	25.9526	22		25.9526	27
	25.9537	27		25.9537	38
	25.9549	26		25.9549	24
	25.956	20		25.956	28
	25.9571	34		25.9571	27
	25.9583	24		25.9583	28
	25.9594	21		25.9594	17
	25.9605	19		25.9605	25
	25.9617	19		25.9617	27
	25.9628	21		25.9628	22
	25.9639	22		25.9639	18
	25.9651	23		25.9651	24
	25.9662	19		25.9662	29
	25.9673	26		25.9673	36
	25.9685	35		25.9685	27
	25.9696	23		25.9696	15
	25.9708	22		25.9708	23
	25.9719	36		25.9719	27
	25.973	27		25.973	23
	25.9742	20		25.9742	23
	25.9753	20		25.9753	45
	25.9764	16		25.9764	28
	25.9776	32		25.9776	35
	25.9787	28		25.9787	19
	25.9798	25		25.9798	19
	25.981	15		25.981	27
	25.9821	30		25.9821	23
	25.9833	31		25.9833	26
	25.9844	22		25.9844	29
	25.9855	32		25.9855	31
	25.9867	20		25.9867	26
	25.9878	34		25.9878	20
	25.9889	28		25.9889	20
	25.9901	21		25.9901	35
	25.9912	17		25.9912	27
	25.9923	30		25.9923	24
	25.9935	26		25.9935	20
	25.9946	25		25.9946	16
	25.9957	18		25.9957	22
	25.9969	25		25.9969	25
	25.998	19		25.998	20
	25.9992	31		25.9992	31
	26.0003	16		26.0003	13
	26.0014	12		26.0014	22
	26.0026	24		26.0026	31
	26.0037	25		26.0037	19
	26.0048	26		26.0048	26
	26.006	35		26.006	27
	26.0071	27		26.0071	28
	26.0082	25		26.0082	22
	26.0094	30		26.0094	25
	26.0105	18		26.0105	17
	26.0117	27		26.0117	18
	26.0128	32		26.0128	25
	26.0139	29		26.0139	23
	26.0151	21		26.0151	15
	26.0162	21		26.0162	26
	26.0173	26		26.0173	19
	26.0185	24		26.0185	18
	26.0196	27		26.0196	23
	26.0208	14		26.0208	24
	26.0219	20		26.0219	11
	26.023	19		26.023	29
	26.0242	23		26.0242	19
	26.0253	26		26.0253	20
	26.0264	36		26.0264	19
	26.0276	20		26.0276	26
	26.0287	25		26.0287	28
	26.0298	15		26.0298	31
	26.031	18		26.031	18
	26.0321	18		26.0321	26
	26.0333	25		26.0333	25
	26.0344	22		26.0344	21
	26.0355	16		26.0355	22
	26.0367	23		26.0367	14
	26.0378	28		26.0378	24
	26.0389	14		26.0389	20
	26.0401	19		26.0401	22
	26.0412	22		26.0412	29
	26.0424	30		26.0424	20
	26.0435	29		26.0435	37
	26.0446	26		26.0446	28
	26.0458	26		26.0458	24
	26.0469	31		26.0469	27
	26.048	18		26.048	21
	26.0492	21		26.0492	32
	26.0503	37		26.0503	32
	26.0515	21		26.0515	20
	26.0526	15		26.0526	19
	26.0537	40		26.0537	31
	26.0549	20		26.0549	22
	26.056	21		26.056	34
	26.0571	22		26.0571	25
	26.0583	18		26.0583	24
	26.0594	26		26.0594	20
	26.0606	25		26.0606	22
	26.0617	14		26.0617	19
	26.0628	18		26.0628	24
	26.064	26		26.064	23
	26.0651	23		26.0651	25
	26.0662	10		26.0662	13
	26.0674	23		26.0674	23
	26.0685	23		26.0685	21
	26.0697	22		26.0697	19
	26.0708	25		26.0708	22
	26.0719	27		26.0719	21
	26.0731	15		26.0731	31
	26.0742	35		26.0742	25
	26.0754	15		26.0754	26
	26.0765	30		26.0765	17
	26.0776	33		26.0776	27
	26.0788	28		26.0788	27
	26.0799	32		26.0799	29
	26.081	29		26.081	32
	26.0822	17		26.0822	21
	26.0833	22		26.0833	25
	26.0845	18		26.0845	31
	26.0856	34		26.0856	14
	26.0867	21		26.0867	27
	26.0879	25		26.0879	35
	26.089	29		26.089	20
	26.0901	26		26.0901	28
	26.0913	29		26.0913	26
	26.0924	11		26.0924	12
	26.0936	14		26.0936	25
	26.0947	31		26.0947	35
	26.0958	27		26.0958	25
	26.097	20		26.097	24
	26.0981	22		26.0981	48
	26.0993	18		26.0993	24
	26.1004	21		26.1004	26
	26.1015	22		26.1015	23
	26.1027	26		26.1027	16
	26.1038	28		26.1038	28
	26.1049	23		26.1049	32
	26.1061	19		26.1061	26
	26.1072	25		26.1072	24
	26.1084	25		26.1084	17
	26.1095	25		26.1095	20
	26.1106	17		26.1106	29
	26.1118	19		26.1118	23
	26.1129	23		26.1129	20
	26.1141	23		26.1141	27
	26.1152	17		26.1152	26
	26.1163	21		26.1163	24
	26.1175	37		26.1175	17
	26.1186	25		26.1186	28
	26.1198	36		26.1198	17
	26.1209	19		26.1209	17
	26.122	24		26.122	22
	26.1232	16		26.1232	35
	26.1243	25		26.1243	24
	26.1255	15		26.1255	24
	26.1266	21		26.1266	23
	26.1277	15		26.1277	16
	26.1289	22		26.1289	24
	26.13	21		26.13	19
	26.1311	22		26.1311	20
	26.1323	23		26.1323	23
	26.1334	19		26.1334	23
	26.1346	21		26.1346	27
	26.1357	9		26.1357	24
	26.1368	20		26.1368	24
	26.138	19		26.138	25
	26.1391	35		26.1391	33
	26.1403	17		26.1403	19
	26.1414	26		26.1414	28
	26.1425	23		26.1425	24
	26.1437	13		26.1437	20
	26.1448	20		26.1448	16
	26.146	25		26.146	26
	26.1471	19		26.1471	20
	26.1482	24		26.1482	21
	26.1494	21		26.1494	25
	26.1505	18		26.1505	17
	26.1517	15		26.1517	31
	26.1528	19		26.1528	25
	26.1539	18		26.1539	26
	26.1551	15		26.1551	18
	26.1562	26		26.1562	19
	26.1574	22		26.1574	21
	26.1585	18		26.1585	18
	26.1596	22		26.1596	20
	26.1608	29		26.1608	19
	26.1619	20		26.1619	26
	26.1631	18		26.1631	19
	26.1642	18		26.1642	23
	26.1653	21		26.1653	26
	26.1665	21		26.1665	29
	26.1676	20		26.1676	28
	26.1688	23		26.1688	22
	26.1699	31		26.1699	23
	26.171	17		26.171	17
	26.1722	19		26.1722	20
	26.1733	33		26.1733	27
	26.1745	31		26.1745	18
	26.1756	23		26.1756	16
	26.1767	21		26.1767	19
	26.1779	19		26.1779	22
	26.179	15		26.179	28
	26.1802	24		26.1802	41
	26.1813	24		26.1813	32
	26.1824	22		26.1824	28
	26.1836	24		26.1836	25
	26.1847	22		26.1847	26
	26.1859	20		26.1859	27
	26.187	34		26.187	21
	26.1881	27		26.1881	14
	26.1893	28		26.1893	21
	26.1904	26		26.1904	42
	26.1916	19		26.1916	26
	26.1927	10		26.1927	19
	26.1939	11		26.1939	24
	26.195	18		26.195	24
	26.1961	17		26.1961	29
	26.1973	20		26.1973	34
	26.1984	11		26.1984	28
	26.1996	17		26.1996	28
	26.2007	39		26.2007	28
	26.2018	19		26.2018	19
	26.203	23		26.203	29
	26.2041	21		26.2041	25
	26.2053	22		26.2053	25
	26.2064	21		26.2064	23
	26.2075	15		26.2075	40
	26.2087	23		26.2087	17
	26.2098	16		26.2098	22
	26.211	29		26.211	28
	26.2121	23		26.2121	22
	26.2132	16		26.2132	24
	26.2144	20		26.2144	24
	26.2155	23		26.2155	21
	26.2167	16		26.2167	28
	26.2178	27		26.2178	30
	26.219	23		26.219	17
	26.2201	12		26.2201	39
	26.2212	35		26.2212	25
	26.2224	17		26.2224	22
	26.2235	16		26.2235	25
	26.2247	16		26.2247	25
	26.2258	24		26.2258	19
	26.2269	18		26.2269	26
	26.2281	32		26.2281	32
	26.2292	15		26.2292	31
	26.2304	18		26.2304	18
	26.2315	28		26.2315	20
	26.2327	24		26.2327	24
	26.2338	15		26.2338	23
	26.2349	29		26.2349	26
	26.2361	26		26.2361	22
	26.2372	21		26.2372	40
	26.2384	24		26.2384	21
	26.2395	26		26.2395	24
	26.2406	28		26.2406	31
	26.2418	28		26.2418	26
	26.2429	24		26.2429	31
	26.2441	23		26.2441	20
	26.2452	13		26.2452	22
	26.2464	23		26.2464	24
	26.2475	23		26.2475	12
	26.2486	21		26.2486	18
	26.2498	23		26.2498	22
	26.2509	21		26.2509	14
	26.2521	30		26.2521	27
	26.2532	17		26.2532	26
	26.2543	14		26.2543	27
	26.2555	21		26.2555	22
	26.2566	18		26.2566	19
	26.2578	17		26.2578	23
	26.2589	25		26.2589	26
	26.2601	18		26.2601	19
	26.2612	14		26.2612	28
	26.2623	26		26.2623	33
	26.2635	20		26.2635	25
	26.2646	17		26.2646	24
	26.2658	21		26.2658	32
	26.2669	23		26.2669	29
	26.2681	19		26.2681	19
	26.2692	25		26.2692	25
	26.2703	19		26.2703	20
	26.2715	30		26.2715	32
	26.2726	21		26.2726	31
	26.2738	18		26.2738	12
	26.2749	23		26.2749	23
	26.2761	24		26.2761	22
	26.2772	25		26.2772	28
	26.2783	24		26.2783	14
	26.2795	29		26.2795	23
	26.2806	15		26.2806	20
	26.2818	19		26.2818	24
	26.2829	27		26.2829	29
	26.2841	25		26.2841	12
	26.2852	22		26.2852	21
	26.2863	21		26.2863	24
	26.2875	29		26.2875	24
	26.2886	19		26.2886	15
	26.2898	35		26.2898	21
	26.2909	26		26.2909	15
	26.2921	22		26.2921	21
	26.2932	24		26.2932	38
	26.2943	25		26.2943	29
	26.2955	24		26.2955	20
	26.2966	13		26.2966	19
	26.2978	14		26.2978	26
	26.2989	22		26.2989	20
	26.3001	24		26.3001	34
	26.3012	29		26.3012	26
	26.3023	22		26.3023	23
	26.3035	28		26.3035	19
	26.3046	21		26.3046	23
	26.3058	31		26.3058	22
	26.3069	25		26.3069	32
	26.3081	18		26.3081	19
	26.3092	20		26.3092	18
	26.3103	19		26.3103	30
	26.3115	11		26.3115	23
	26.3126	20		26.3126	15
	26.3138	15		26.3138	31
	26.3149	26		26.3149	21
	26.3161	24		26.3161	26
	26.3172	13		26.3172	27
	26.3183	12		26.3183	17
	26.3195	25		26.3195	22
	26.3206	26		26.3206	29
	26.3218	19		26.3218	16
	26.3229	28		26.3229	28
	26.3241	31		26.3241	28
	26.3252	22		26.3252	22
	26.3264	22		26.3264	15
	26.3275	18		26.3275	28
	26.3286	14		26.3286	17
	26.3298	22		26.3298	22
	26.3309	16		26.3309	31
	26.3321	13		26.3321	19
	26.3332	18		26.3332	25
	26.3344	23		26.3344	16
	26.3355	15		26.3355	14
	26.3366	23		26.3366	25
	26.3378	20		26.3378	24
	26.3389	25		26.3389	19
	26.3401	25		26.3401	26
	26.3412	30		26.3412	33
	26.3424	20		26.3424	14
	26.3435	22		26.3435	16
	26.3447	25		26.3447	39
	26.3458	22		26.3458	16
	26.3469	20		26.3469	16
	26.3481	25		26.3481	32
	26.3492	18		26.3492	24
	26.3504	19		26.3504	22
	26.3515	19		26.3515	24
	26.3527	17		26.3527	29
	26.3538	21		26.3538	28
	26.355	23		26.355	31
	26.3561	25		26.3561	22
	26.3572	19		26.3572	23
	26.3584	24		26.3584	27
	26.3595	26		26.3595	25
	26.3607	16		26.3607	22
	26.3618	27		26.3618	18
	26.363	18		26.363	26
	26.3641	14		26.3641	21
	26.3653	24		26.3653	43
	26.3664	13		26.3664	28
	26.3675	13		26.3675	23
	26.3687	25		26.3687	22
	26.3698	15		26.3698	18
	26.371	20		26.371	23
	26.3721	25		26.3721	19
	26.3733	20		26.3733	17
	26.3744	16		26.3744	20
	26.3756	23		26.3756	26
	26.3767	19		26.3767	16
	26.3778	19		26.3778	31
	26.379	24		26.379	36
	26.3801	18		26.3801	26
	26.3813	15		26.3813	37
	26.3824	26		26.3824	17
	26.3836	14		26.3836	28
	26.3847	19		26.3847	25
	26.3859	19		26.3859	22
	26.387	19		26.387	17
	26.3882	20		26.3882	26
	26.3893	17		26.3893	29
	26.3904	25		26.3904	22
	26.3916	24		26.3916	19
	26.3927	28		26.3927	23
	26.3939	22		26.3939	14
	26.395	21		26.395	17
	26.3962	25		26.3962	33
	26.3973	25		26.3973	20
	26.3985	22		26.3985	20
	26.3996	19		26.3996	34
	26.4008	16		26.4008	29
	26.4019	20		26.4019	11
	26.403	23		26.403	28
	26.4042	13		26.4042	13
	26.4053	13		26.4053	17
	26.4065	28		26.4065	18
	26.4076	19		26.4076	16
	26.4088	14		26.4088	18
	26.4099	16		26.4099	28
	26.4111	16		26.4111	23
	26.4122	19		26.4122	21
	26.4134	19		26.4134	35
	26.4145	24		26.4145	18
	26.4156	25		26.4156	20
	26.4168	22		26.4168	25
	26.4179	19		26.4179	13
	26.4191	19		26.4191	20
	26.4202	31		26.4202	31
	26.4214	25		26.4214	21
	26.4225	20		26.4225	27
	26.4237	22		26.4237	18
	26.4248	14		26.4248	17
	26.426	23		26.426	25
	26.4271	29		26.4271	21
	26.4283	22		26.4283	20
	26.4294	23		26.4294	15
	26.4305	24		26.4305	29
	26.4317	22		26.4317	20
	26.4328	18		26.4328	20
	26.434	21		26.434	30
	26.4351	17		26.4351	16
	26.4363	17		26.4363	21
	26.4374	13		26.4374	34
	26.4386	16		26.4386	19
	26.4397	12		26.4397	19
	26.4409	23		26.4409	31
	26.442	22		26.442	23
	26.4432	18		26.4432	20
	26.4443	18		26.4443	23
	26.4454	24		26.4454	29
	26.4466	23		26.4466	20
	26.4477	28		26.4477	24
	26.4489	18		26.4489	22
	26.45	22		26.45	29
	26.4512	29		26.4512	31
	26.4523	18		26.4523	29
	26.4535	24		26.4535	29
	26.4546	30		26.4546	14
	26.4558	25		26.4558	14
	26.4569	18		26.4569	17
	26.4581	34		26.4581	23
	26.4592	15		26.4592	24
	26.4604	16		26.4604	28
	26.4615	20		26.4615	22
	26.4626	21		26.4626	25
	26.4638	19		26.4638	22
	26.4649	20		26.4649	18
	26.4661	23		26.4661	16
	26.4672	15		26.4672	22
	26.4684	31		26.4684	27
	26.4695	16		26.4695	15
	26.4707	12		26.4707	22
	26.4718	23		26.4718	26
	26.473	21		26.473	15
	26.4741	28		26.4741	24
	26.4753	10		26.4753	26
	26.4764	30		26.4764	10
	26.4776	17		26.4776	23
	26.4787	32		26.4787	21
	26.4799	19		26.4799	16
	26.481	23		26.481	22
	26.4821	15		26.4821	24
	26.4833	16		26.4833	16
	26.4844	20		26.4844	19
	26.4856	20		26.4856	20
	26.4867	14		26.4867	14
	26.4879	19		26.4879	12
	26.489	25		26.489	22
	26.4902	25		26.4902	19
	26.4913	14		26.4913	26
	26.4925	10		26.4925	28
	26.4936	24		26.4936	21
	26.4948	15		26.4948	27
	26.4959	24		26.4959	28
	26.4971	25		26.4971	19
	26.4982	15		26.4982	19
	26.4994	37		26.4994	24
	26.5005	22		26.5005	22
	26.5017	16		26.5017	13
	26.5028	32		26.5028	33
	26.5039	29		26.5039	14
	26.5051	18		26.5051	23
	26.5062	32		26.5062	29
	26.5074	17		26.5074	18
	26.5085	19		26.5085	24
	26.5097	22		26.5097	22
	26.5108	27		26.5108	19
	26.512	18		26.512	23
	26.5131	30		26.5131	23
	26.5143	20		26.5143	19
	26.5154	19		26.5154	29
	26.5166	24		26.5166	25
	26.5177	27		26.5177	33
	26.5189	17		26.5189	23
	26.52	24		26.52	26
	26.5212	21		26.5212	24
	26.5223	20		26.5223	24
	26.5235	19		26.5235	28
	26.5246	22		26.5246	28
	26.5258	14		26.5258	20
	26.5269	27		26.5269	23
	26.5281	23		26.5281	20
	26.5292	17		26.5292	22
	26.5304	23		26.5304	26
	26.5315	21		26.5315	25
	26.5327	18		26.5327	26
	26.5338	20		26.5338	30
	26.5349	22		26.5349	17
	26.5361	19		26.5361	21
	26.5372	23		26.5372	33
	26.5384	26		26.5384	12
	26.5395	18		26.5395	17
	26.5407	25		26.5407	16
	26.5418	16		26.5418	11
	26.543	14		26.543	23
	26.5441	23		26.5441	25
	26.5453	26		26.5453	16
	26.5464	25		26.5464	23
	26.5476	23		26.5476	29
	26.5487	22		26.5487	18
	26.5499	21		26.5499	20
	26.551	25		26.551	39
	26.5522	28		26.5522	28
	26.5533	25		26.5533	33
	26.5545	24		26.5545	20
	26.5556	18		26.5556	14
	26.5568	17		26.5568	21
	26.5579	21		26.5579	21
	26.5591	26		26.5591	19
	26.5602	18		26.5602	22
	26.5614	20		26.5614	33
	26.5625	18		26.5625	12
	26.5637	21		26.5637	21
	26.5648	20		26.5648	24
	26.566	11		26.566	19
	26.5671	15		26.5671	27
	26.5683	25		26.5683	25
	26.5694	25		26.5694	24
	26.5706	28		26.5706	25
	26.5717	24		26.5717	20
	26.5729	23		26.5729	23
	26.574	23		26.574	20
	26.5752	17		26.5752	25
	26.5763	16		26.5763	18
	26.5775	18		26.5775	15
	26.5786	22		26.5786	22
	26.5798	15		26.5798	23
	26.5809	25		26.5809	22
	26.5821	29		26.5821	24
	26.5832	15		26.5832	20
	26.5844	27		26.5844	22
	26.5855	21		26.5855	35
	26.5867	25		26.5867	21
	26.5878	22		26.5878	24
	26.589	27		26.589	22
	26.5901	19		26.5901	20
	26.5913	19		26.5913	23
	26.5924	15		26.5924	17
	26.5936	28		26.5936	13
	26.5947	26		26.5947	18
	26.5959	26		26.5959	15
	26.597	24		26.597	25
	26.5982	23		26.5982	34
	26.5993	25		26.5993	18
	26.6005	14		26.6005	17
	26.6016	20		26.6016	21
	26.6028	25		26.6028	18
	26.6039	13		26.6039	14
	26.6051	24		26.6051	11
	26.6062	15		26.6062	23
	26.6074	18		26.6074	31
	26.6085	16		26.6085	22
	26.6097	21		26.6097	33
	26.6108	21		26.6108	18
	26.612	22		26.612	18
	26.6131	22		26.6131	25
	26.6143	20		26.6143	23
	26.6154	22		26.6154	21
	26.6166	19		26.6166	24
	26.6177	13		26.6177	20
	26.6189	14		26.6189	18
	26.62	24		26.62	23
	26.6212	22		26.6212	18
	26.6223	19		26.6223	33
	26.6235	24		26.6235	31
	26.6246	21		26.6246	16
	26.6258	11		26.6258	22
	26.6269	24		26.6269	23
	26.6281	19		26.6281	19
	26.6292	24		26.6292	18
	26.6304	19		26.6304	37
	26.6315	27		26.6315	16
	26.6327	24		26.6327	22
	26.6338	22		26.6338	23
	26.635	12		26.635	17
	26.6361	28		26.6361	28
	26.6373	29		26.6373	18
	26.6384	10		26.6384	25
	26.6396	12		26.6396	29
	26.6407	17		26.6407	21
	26.6419	15		26.6419	24
	26.643	34		26.643	23
	26.6442	26		26.6442	22
	26.6453	20		26.6453	26
	26.6465	29		26.6465	25
	26.6476	28		26.6476	31
	26.6488	13		26.6488	18
	26.6499	11		26.6499	17
	26.6511	19		26.6511	21
	26.6522	27		26.6522	20
	26.6534	22		26.6534	20
	26.6545	26		26.6545	21
	26.6557	24		26.6557	23
	26.6568	21		26.6568	16
	26.658	16		26.658	26
	26.6591	20		26.6591	15
	26.6603	18		26.6603	22
	26.6614	15		26.6614	30
	26.6626	22		26.6626	19
	26.6637	19		26.6637	11
	26.6649	25		26.6649	21
	26.666	23		26.666	11
	26.6672	15		26.6672	30
	26.6683	29		26.6683	24
	26.6695	16		26.6695	20
	26.6706	19		26.6706	15
	26.6718	22		26.6718	31
	26.673	18		26.673	22
	26.6741	26		26.6741	19
	26.6753	17		26.6753	17
	26.6764	23		26.6764	17
	26.6776	26		26.6776	22
	26.6787	34		26.6787	25
	26.6799	17		26.6799	17
	26.681	22		26.681	31
	26.6822	28		26.6822	19
	26.6833	14		26.6833	17
	26.6845	13		26.6845	21
	26.6856	32		26.6856	23
	26.6868	17		26.6868	22
	26.6879	18		26.6879	19
	26.6891	15		26.6891	33
	26.6902	15		26.6902	23
	26.6914	18		26.6914	20
	26.6925	22		26.6925	28
	26.6937	16		26.6937	27
	26.6948	25		26.6948	19
	26.696	36		26.696	21
	26.6971	22		26.6971	22
	26.6983	16		26.6983	20
	26.6994	23		26.6994	31
	26.7006	18		26.7006	13
	26.7018	17		26.7018	27
	26.7029	19		26.7029	37
	26.7041	18		26.7041	21
	26.7052	20		26.7052	18
	26.7064	33		26.7064	35
	26.7075	16		26.7075	29
	26.7087	19		26.7087	21
	26.7098	22		26.7098	28
	26.711	23		26.711	34
	26.7121	19		26.7121	15
	26.7133	17		26.7133	28
	26.7144	18		26.7144	14
	26.7156	20		26.7156	30
	26.7167	16		26.7167	15
	26.7179	18		26.7179	18
	26.719	22		26.719	23
	26.7202	26		26.7202	30
	26.7213	14		26.7213	22
	26.7225	28		26.7225	14
	26.7236	27		26.7236	20
	26.7248	15		26.7248	24
	26.726	18		26.726	30
	26.7271	24		26.7271	24
	26.7283	13		26.7283	26
	26.7294	21		26.7294	17
	26.7306	25		26.7306	23
	26.7317	14		26.7317	21
	26.7329	22		26.7329	16
	26.734	30		26.734	23
	26.7352	13		26.7352	13
	26.7363	22		26.7363	27
	26.7375	21		26.7375	35
	26.7386	20		26.7386	11
	26.7398	15		26.7398	21
	26.7409	22		26.7409	27
	26.7421	24		26.7421	21
	26.7432	19		26.7432	17
	26.7444	17		26.7444	15
	26.7456	20		26.7456	11
	26.7467	23		26.7467	17
	26.7479	22		26.7479	23
	26.749	22		26.749	22
	26.7502	25		26.7502	22
	26.7513	23		26.7513	27
	26.7525	29		26.7525	15
	26.7536	25		26.7536	19
	26.7548	20		26.7548	22
	26.7559	12		26.7559	17
	26.7571	17		26.7571	22
	26.7582	16		26.7582	29
	26.7594	15		26.7594	16
	26.7605	18		26.7605	28
	26.7617	15		26.7617	27
	26.7629	18		26.7629	12
	26.764	14		26.764	28
	26.7652	22		26.7652	35
	26.7663	19		26.7663	20
	26.7675	18		26.7675	22
	26.7686	7		26.7686	23
	26.7698	21		26.7698	18
	26.7709	22		26.7709	13
	26.7721	37		26.7721	19
	26.7732	20		26.7732	20
	26.7744	16		26.7744	19
	26.7755	27		26.7755	24
	26.7767	18		26.7767	14
	26.7779	23		26.7779	23
	26.779	17		26.779	23
	26.7802	17		26.7802	22
	26.7813	19		26.7813	16
	26.7825	16		26.7825	22
	26.7836	17		26.7836	17
	26.7848	11		26.7848	17
	26.7859	29		26.7859	21
	26.7871	28		26.7871	19
	26.7882	23		26.7882	20
	26.7894	21		26.7894	30
	26.7905	17		26.7905	19
	26.7917	25		26.7917	28
	26.7929	23		26.7929	28
	26.794	14		26.794	18
	26.7952	14		26.7952	19
	26.7963	27		26.7963	19
	26.7975	15		26.7975	23
	26.7986	20		26.7986	15
	26.7998	20		26.7998	28
	26.8009	20		26.8009	21
	26.8021	14		26.8021	25
	26.8032	21		26.8032	14
	26.8044	15		26.8044	21
	26.8056	20		26.8056	20
	26.8067	21		26.8067	14
	26.8079	19		26.8079	17
	26.809	21		26.809	14
	26.8102	22		26.8102	26
	26.8113	18		26.8113	29
	26.8125	14		26.8125	20
	26.8136	25		26.8136	13
	26.8148	10		26.8148	29
	26.816	15		26.816	12
	26.8171	15		26.8171	25
	26.8183	18		26.8183	23
	26.8194	14		26.8194	18
	26.8206	26		26.8206	24
	26.8217	26		26.8217	18
	26.8229	16		26.8229	28
	26.824	37		26.824	16
	26.8252	18		26.8252	11
	26.8263	14		26.8263	18
	26.8275	36		26.8275	21
	26.8287	15		26.8287	13
	26.8298	20		26.8298	27
	26.831	26		26.831	22
	26.8321	17		26.8321	22
	26.8333	20		26.8333	19
	26.8344	27		26.8344	23
	26.8356	23		26.8356	18
	26.8367	18		26.8367	16
	26.8379	25		26.8379	22
	26.8391	23		26.8391	31
	26.8402	14		26.8402	18
	26.8414	20		26.8414	26
	26.8425	15		26.8425	19
	26.8437	16		26.8437	24
	26.8448	17		26.8448	19
	26.846	22		26.846	21
	26.8471	16		26.8471	18
	26.8483	17		26.8483	22
	26.8494	16		26.8494	14
	26.8506	19		26.8506	17
	26.8518	20		26.8518	23
	26.8529	17		26.8529	20
	26.8541	20		26.8541	22
	26.8552	16		26.8552	25
	26.8564	13		26.8564	16
	26.8575	19		26.8575	21
	26.8587	23		26.8587	28
	26.8599	32		26.8599	14
	26.861	16		26.861	22
	26.8622	34		26.8622	15
	26.8633	28		26.8633	18
	26.8645	12		26.8645	22
	26.8656	29		26.8656	18
	26.8668	21		26.8668	21
	26.8679	16		26.8679	33
	26.8691	30		26.8691	33
	26.8703	19		26.8703	12
	26.8714	17		26.8714	19
	26.8726	21		26.8726	25
	26.8737	26		26.8737	20
	26.8749	22		26.8749	26
	26.876	19		26.876	31
	26.8772	15		26.8772	20
	26.8783	17		26.8783	28
	26.8795	11		26.8795	26
	26.8807	8		26.8807	21
	26.8818	24		26.8818	17
	26.883	19		26.883	26
	26.8841	22		26.8841	21
	26.8853	8		26.8853	20
	26.8864	23		26.8864	22
	26.8876	17		26.8876	20
	26.8888	29		26.8888	17
	26.8899	26		26.8899	20
	26.8911	17		26.8911	31
	26.8922	20		26.8922	28
	26.8934	13		26.8934	36
	26.8945	20		26.8945	16
	26.8957	26		26.8957	21
	26.8968	22		26.8968	24
	26.898	16		26.898	17
	26.8992	16		26.8992	28
	26.9003	26		26.9003	26
	26.9015	25		26.9015	30
	26.9026	19		26.9026	30
	26.9038	21		26.9038	29
	26.9049	16		26.9049	19
	26.9061	17		26.9061	17
	26.9073	13		26.9073	23
	26.9084	24		26.9084	17
	26.9096	30		26.9096	32
	26.9107	18		26.9107	18
	26.9119	17		26.9119	21
	26.913	23		26.913	17
	26.9142	16		26.9142	18
	26.9154	12		26.9154	23
	26.9165	12		26.9165	31
	26.9177	20		26.9177	17
	26.9188	18		26.9188	17
	26.92	15		26.92	26
	26.9211	26		26.9211	17
	26.9223	21		26.9223	20
	26.9235	19		26.9235	17
	26.9246	24		26.9246	20
	26.9258	12		26.9258	13
	26.9269	21		26.9269	11
	26.9281	24		26.9281	30
	26.9292	14		26.9292	13
	26.9304	16		26.9304	17
	26.9316	20		26.9316	21
	26.9327	18		26.9327	9
	26.9339	19		26.9339	26
	26.935	20		26.935	16
	26.9362	10		26.9362	11
	26.9373	19		26.9373	23
	26.9385	26		26.9385	27
	26.9397	15		26.9397	20
	26.9408	18		26.9408	25
	26.942	14		26.942	28
	26.9431	20		26.9431	17
	26.9443	10		26.9443	23
	26.9455	18		26.9455	12
	26.9466	18		26.9466	16
	26.9478	12		26.9478	20
	26.9489	28		26.9489	33
	26.9501	23		26.9501	20
	26.9512	19		26.9512	20
	26.9524	24		26.9524	29
	26.9536	19		26.9536	21
	26.9547	20		26.9547	23
	26.9559	19		26.9559	26
	26.957	26		26.957	17
	26.9582	21		26.9582	23
	26.9593	14		26.9593	19
	26.9605	13		26.9605	22
	26.9617	21		26.9617	22
	26.9628	12		26.9628	21
	26.964	16		26.964	26
	26.9651	14		26.9651	19
	26.9663	21		26.9663	17
	26.9675	13		26.9675	18
	26.9686	13		26.9686	18
	26.9698	20		26.9698	22
	26.9709	22		26.9709	21
	26.9721	19		26.9721	26
	26.9732	15		26.9732	31
	26.9744	18		26.9744	21
	26.9756	21		26.9756	11
	26.9767	30		26.9767	22
	26.9779	17		26.9779	13
	26.979	22		26.979	23
	26.9802	19		26.9802	19
	26.9813	17		26.9813	19
	26.9825	21		26.9825	24
	26.9837	14		26.9837	28
	26.9848	14		26.9848	15
	26.986	15		26.986	25
	26.9871	26		26.9871	21
	26.9883	20		26.9883	16
	26.9895	16		26.9895	22
	26.9906	19		26.9906	26
	26.9918	23		26.9918	17
	26.9929	13		26.9929	26
	26.9941	20		26.9941	12
	26.9953	12		26.9953	21
	26.9964	17		26.9964	21
	26.9976	19		26.9976	31
	26.9987	10		26.9987	6
	26.9999	16		26.9999	23
	27.001	21		27.001	21
	27.0022	21		27.0022	12
	27.0034	19		27.0034	28
	27.0045	20		27.0045	23
	27.0057	13		27.0057	13
	27.0068	21		27.0068	21
	27.008	18		27.008	19
	27.0092	17		27.0092	23
	27.0103	24		27.0103	9
	27.0115	19		27.0115	12
	27.0126	10		27.0126	10
	27.0138	21		27.0138	17
	27.015	29		27.015	23
	27.0161	11		27.0161	22
	27.0173	26		27.0173	24
	27.0184	31		27.0184	18
	27.0196	13		27.0196	14
	27.0208	26		27.0208	24
	27.0219	25		27.0219	30
	27.0231	14		27.0231	17
	27.0242	18		27.0242	19
	27.0254	27		27.0254	17
	27.0266	15		27.0266	18
	27.0277	18		27.0277	15
	27.0289	24		27.0289	30
	27.03	16		27.03	18
	27.0312	9		27.0312	24
	27.0323	15		27.0323	13
	27.0335	24		27.0335	18
	27.0347	22		27.0347	21
	27.0358	21		27.0358	23
	27.037	15		27.037	16
	27.0381	18		27.0381	21
	27.0393	22		27.0393	16
	27.0405	20		27.0405	12
	27.0416	17		27.0416	22
	27.0428	22		27.0428	23
	27.0439	15		27.0439	19
	27.0451	13		27.0451	22
	27.0463	21		27.0463	24
	27.0474	18		27.0474	13
	27.0486	17		27.0486	19
	27.0497	17		27.0497	24
	27.0509	18		27.0509	23
	27.0521	22		27.0521	27
	27.0532	13		27.0532	19
	27.0544	15		27.0544	21
	27.0555	18		27.0555	22
	27.0567	17		27.0567	18
	27.0579	9		27.0579	17
	27.059	23		27.059	36
	27.0602	30		27.0602	26
	27.0613	17		27.0613	19
	27.0625	18		27.0625	25
	27.0637	26		27.0637	24
	27.0648	20		27.0648	20
	27.066	22		27.066	19
	27.0672	31		27.0672	30
	27.0683	14		27.0683	26
	27.0695	16		27.0695	24
	27.0706	20		27.0706	21
	27.0718	24		27.0718	21
	27.073	15		27.073	20
	27.0741	27		27.0741	22
	27.0753	18		27.0753	16
	27.0764	15		27.0764	19
	27.0776	23		27.0776	29
	27.0788	21		27.0788	21
	27.0799	15		27.0799	29
	27.0811	26		27.0811	21
	27.0822	18		27.0822	18
	27.0834	16		27.0834	20
	27.0846	21		27.0846	21
	27.0857	15		27.0857	27
	27.0869	18		27.0869	18
	27.088	21		27.088	24
	27.0892	15		27.0892	14
	27.0904	23		27.0904	19
	27.0915	24		27.0915	26
	27.0927	23		27.0927	21
	27.0938	25		27.0938	19
	27.095	22		27.095	26
	27.0962	22		27.0962	17
	27.0973	13		27.0973	31
	27.0985	26		27.0985	20
	27.0997	15		27.0997	14
	27.1008	15		27.1008	12
	27.102	27		27.102	24
	27.1031	24		27.1031	21
	27.1043	24		27.1043	16
	27.1055	17		27.1055	24
	27.1066	19		27.1066	26
	27.1078	21		27.1078	24
	27.1089	15		27.1089	15
	27.1101	16		27.1101	18
	27.1113	21		27.1113	14
	27.1124	18		27.1124	21
	27.1136	24		27.1136	21
	27.1147	32		27.1147	19
	27.1159	30		27.1159	37
	27.1171	19		27.1171	23
	27.1182	26		27.1182	23
	27.1194	25		27.1194	15
	27.1206	17		27.1206	16
	27.1217	23		27.1217	16
	27.1229	17		27.1229	17
	27.124	28		27.124	12
	27.1252	12		27.1252	16
	27.1264	21		27.1264	26
	27.1275	23		27.1275	15
	27.1287	30		27.1287	14
	27.1299	26		27.1299	19
	27.131	16		27.131	19
	27.1322	19		27.1322	15
	27.1333	23		27.1333	25
	27.1345	14		27.1345	28
	27.1357	22		27.1357	23
	27.1368	25		27.1368	16
	27.138	25		27.138	19
	27.1391	19		27.1391	15
	27.1403	28		27.1403	22
	27.1415	22		27.1415	18
	27.1426	16		27.1426	23
	27.1438	30		27.1438	18
	27.145	16		27.145	15
	27.1461	22		27.1461	18
	27.1473	24		27.1473	25
	27.1484	23		27.1484	10
	27.1496	11		27.1496	22
	27.1508	18		27.1508	27
	27.1519	21		27.1519	17
	27.1531	25		27.1531	29
	27.1543	23		27.1543	23
	27.1554	12		27.1554	17
	27.1566	24		27.1566	27
	27.1577	8		27.1577	24
	27.1589	14		27.1589	15
	27.1601	12		27.1601	26
	27.1612	27		27.1612	18
	27.1624	12		27.1624	15
	27.1636	17		27.1636	21
	27.1647	23		27.1647	23
	27.1659	19		27.1659	12
	27.167	10		27.167	16
	27.1682	30		27.1682	20
	27.1694	23		27.1694	18
	27.1705	20		27.1705	19
	27.1717	28		27.1717	13
	27.1729	18		27.1729	15
	27.174	19		27.174	16
	27.1752	12		27.1752	29
	27.1763	19		27.1763	15
	27.1775	14		27.1775	18
	27.1787	25		27.1787	26
	27.1798	18		27.1798	16
	27.181	9		27.181	18
	27.1822	23		27.1822	25
	27.1833	13		27.1833	24
	27.1845	21		27.1845	28
	27.1856	23		27.1856	33
	27.1868	15		27.1868	23
	27.188	15		27.188	23
	27.1891	29		27.1891	26
	27.1903	17		27.1903	14
	27.1915	9		27.1915	22
	27.1926	20		27.1926	20
	27.1938	13		27.1938	19
	27.195	18		27.195	28
	27.1961	20		27.1961	15
	27.1973	17		27.1973	17
	27.1984	14		27.1984	23
	27.1996	13		27.1996	19
	27.2008	15		27.2008	20
	27.2019	12		27.2019	19
	27.2031	23		27.2031	27
	27.2043	15		27.2043	19
	27.2054	16		27.2054	17
	27.2066	22		27.2066	20
	27.2077	15		27.2077	12
	27.2089	21		27.2089	12
	27.2101	38		27.2101	31
	27.2112	12		27.2112	15
	27.2124	15		27.2124	20
	27.2136	19		27.2136	24
	27.2147	23		27.2147	21
	27.2159	18		27.2159	28
	27.2171	23		27.2171	20
	27.2182	12		27.2182	22
	27.2194	10		27.2194	12
	27.2206	25		27.2206	26
	27.2217	16		27.2217	17
	27.2229	19		27.2229	20
	27.224	19		27.224	22
	27.2252	17		27.2252	18
	27.2264	11		27.2264	18
	27.2275	17		27.2275	16
	27.2287	17		27.2287	18
	27.2299	30		27.2299	17
	27.231	24		27.231	27
	27.2322	19		27.2322	24
	27.2334	18		27.2334	28
	27.2345	33		27.2345	15
	27.2357	24		27.2357	17
	27.2368	24		27.2368	19
	27.238	26		27.238	25
	27.2392	23		27.2392	13
	27.2403	19		27.2403	12
	27.2415	16		27.2415	18
	27.2427	14		27.2427	14
	27.2438	14		27.2438	22
	27.245	18		27.245	23
	27.2462	11		27.2462	22
	27.2473	17		27.2473	14
	27.2485	14		27.2485	24
	27.2497	20		27.2497	15
	27.2508	14		27.2508	17
	27.252	31		27.252	20
	27.2531	14		27.2531	20
	27.2543	22		27.2543	22
	27.2555	23		27.2555	27
	27.2566	21		27.2566	19
	27.2578	34		27.2578	29
	27.259	23		27.259	23
	27.2601	12		27.2601	18
	27.2613	27		27.2613	19
	27.2625	21		27.2625	21
	27.2636	13		27.2636	17
	27.2648	19		27.2648	21
	27.266	16		27.266	28
	27.2671	23		27.2671	24
	27.2683	20		27.2683	18
	27.2695	27		27.2695	22
	27.2706	19		27.2706	17
	27.2718	21		27.2718	18
	27.2729	15		27.2729	24
	27.2741	17		27.2741	17
	27.2753	22		27.2753	18
	27.2764	17		27.2764	27
	27.2776	17		27.2776	16
	27.2788	24		27.2788	18
	27.2799	21		27.2799	30
	27.2811	19		27.2811	21
	27.2823	23		27.2823	26
	27.2834	20		27.2834	18
	27.2846	20		27.2846	16
	27.2858	13		27.2858	29
	27.2869	21		27.2869	28
	27.2881	14		27.2881	16
	27.2893	25		27.2893	20
	27.2904	17		27.2904	25
	27.2916	18		27.2916	14
	27.2928	20		27.2928	25
	27.2939	19		27.2939	29
	27.2951	17		27.2951	18
	27.2963	15		27.2963	22
	27.2974	27		27.2974	30
	27.2986	21		27.2986	21
	27.2997	14		27.2997	19
	27.3009	17		27.3009	31
	27.3021	20		27.3021	13
	27.3032	19		27.3032	22
	27.3044	12		27.3044	19
	27.3056	16		27.3056	16
	27.3067	12		27.3067	26
	27.3079	23		27.3079	19
	27.3091	15		27.3091	12
	27.3102	19		27.3102	21
	27.3114	27		27.3114	22
	27.3126	14		27.3126	18
	27.3137	18		27.3137	20
	27.3149	16		27.3149	27
	27.3161	20		27.3161	22
	27.3172	19		27.3172	26
	27.3184	11		27.3184	25
	27.3196	15		27.3196	20
	27.3207	20		27.3207	22
	27.3219	21		27.3219	17
	27.3231	17		27.3231	17
	27.3242	21		27.3242	20
	27.3254	25		27.3254	25
	27.3266	17		27.3266	22
	27.3277	22		27.3277	20
	27.3289	16		27.3289	17
	27.3301	16		27.3301	21
	27.3312	18		27.3312	18
	27.3324	28		27.3324	21
	27.3336	16		27.3336	18
	27.3347	25		27.3347	14
	27.3359	19		27.3359	23
	27.3371	20		27.3371	20
	27.3382	22		27.3382	16
	27.3394	19		27.3394	23
	27.3406	21		27.3406	13
	27.3417	16		27.3417	13
	27.3429	17		27.3429	24
	27.3441	24		27.3441	17
	27.3452	18		27.3452	27
	27.3464	25		27.3464	18
	27.3476	18		27.3476	20
	27.3487	18		27.3487	11
	27.3499	27		27.3499	25
	27.3511	15		27.3511	18
	27.3522	16		27.3522	20
	27.3534	23		27.3534	26
	27.3546	21		27.3546	13
	27.3557	16		27.3557	19
	27.3569	25		27.3569	35
	27.3581	16		27.3581	24
	27.3592	14		27.3592	23
	27.3604	23		27.3604	26
	27.3616	12		27.3616	15
	27.3627	14		27.3627	22
	27.3639	22		27.3639	29
	27.3651	18		27.3651	19
	27.3662	19		27.3662	22
	27.3674	13		27.3674	27
	27.3686	20		27.3686	16
	27.3697	12		27.3697	18
	27.3709	20		27.3709	25
	27.3721	20		27.3721	16
	27.3732	12		27.3732	23
	27.3744	18		27.3744	21
	27.3756	18		27.3756	11
	27.3767	19		27.3767	18
	27.3779	27		27.3779	26
	27.3791	17		27.3791	16
	27.3802	12		27.3802	17
	27.3814	23		27.3814	21
	27.3826	18		27.3826	12
	27.3837	18		27.3837	23
	27.3849	21		27.3849	23
	27.3861	14		27.3861	17
	27.3872	17		27.3872	17
	27.3884	19		27.3884	28
	27.3896	13		27.3896	17
	27.3907	16		27.3907	26
	27.3919	25		27.3919	24
	27.3931	27		27.3931	16
	27.3942	14		27.3942	11
	27.3954	23		27.3954	26
	27.3966	16		27.3966	29
	27.3978	25		27.3978	17
	27.3989	16		27.3989	28
	27.4001	24		27.4001	15
	27.4013	18		27.4013	20
	27.4024	14		27.4024	30
	27.4036	17		27.4036	25
	27.4048	15		27.4048	19
	27.4059	21		27.4059	22
	27.4071	23		27.4071	18
	27.4083	16		27.4083	21
	27.4094	23		27.4094	23
	27.4106	18		27.4106	17
	27.4118	16		27.4118	19
	27.4129	13		27.4129	24
	27.4141	30		27.4141	19
	27.4153	14		27.4153	15
	27.4164	27		27.4164	25
	27.4176	18		27.4176	19
	27.4188	21		27.4188	31
	27.4199	24		27.4199	25
	27.4211	20		27.4211	25
	27.4223	18		27.4223	19
	27.4234	26		27.4234	27
	27.4246	20		27.4246	15
	27.4258	19		27.4258	21
	27.427	21		27.427	23
	27.4281	25		27.4281	15
	27.4293	21		27.4293	17
	27.4305	16		27.4305	20
	27.4316	18		27.4316	16
	27.4328	20		27.4328	16
	27.434	15		27.434	24
	27.4351	19		27.4351	17
	27.4363	20		27.4363	20
	27.4375	24		27.4375	24
	27.4386	17		27.4386	15
	27.4398	14		27.4398	19
	27.441	28		27.441	24
	27.4421	20		27.4421	19
	27.4433	24		27.4433	14
	27.4445	19		27.4445	25
	27.4457	18		27.4457	17
	27.4468	20		27.4468	22
	27.448	18		27.448	21
	27.4492	28		27.4492	22
	27.4503	15		27.4503	18
	27.4515	13		27.4515	33
	27.4527	18		27.4527	17
	27.4538	15		27.4538	27
	27.455	20		27.455	28
	27.4562	18		27.4562	12
	27.4573	13		27.4573	23
	27.4585	24		27.4585	29
	27.4597	11		27.4597	21
	27.4608	18		27.4608	22
	27.462	20		27.462	21
	27.4632	8		27.4632	18
	27.4644	20		27.4644	19
	27.4655	21		27.4655	15
	27.4667	8		27.4667	14
	27.4679	20		27.4679	13
	27.469	13		27.469	24
	27.4702	19		27.4702	12
	27.4714	18		27.4714	6
	27.4725	24		27.4725	22
	27.4737	20		27.4737	15
	27.4749	20		27.4749	17
	27.476	17		27.476	22
	27.4772	21		27.4772	10
	27.4784	18		27.4784	20
	27.4796	24		27.4796	23
	27.4807	22		27.4807	15
	27.4819	30		27.4819	15
	27.4831	25		27.4831	27
	27.4842	15		27.4842	25
	27.4854	15		27.4854	21
	27.4866	12		27.4866	23
	27.4877	16		27.4877	24
	27.4889	13		27.4889	27
	27.4901	18		27.4901	29
	27.4913	19		27.4913	17
	27.4924	23		27.4924	26
	27.4936	28		27.4936	29
	27.4948	14		27.4948	19
	27.4959	16		27.4959	23
	27.4971	24		27.4971	26
	27.4983	20		27.4983	23
	27.4994	24		27.4994	18
	27.5006	32		27.5006	33
	27.5018	20		27.5018	18
	27.503	25		27.503	16
	27.5041	23		27.5041	25
	27.5053	14		27.5053	19
	27.5065	13		27.5065	25
	27.5076	26		27.5076	22
	27.5088	21		27.5088	18
	27.51	10		27.51	20
	27.5111	21		27.5111	17
	27.5123	32		27.5123	16
	27.5135	16		27.5135	24
	27.5147	11		27.5147	15
	27.5158	19		27.5158	15
	27.517	9		27.517	20
	27.5182	22		27.5182	26
	27.5193	18		27.5193	12
	27.5205	21		27.5205	17
	27.5217	23		27.5217	26
	27.5228	16		27.5228	20
	27.524	18		27.524	15
	27.5252	13		27.5252	16
	27.5264	16		27.5264	21
	27.5275	16		27.5275	15
	27.5287	21		27.5287	26
	27.5299	16		27.5299	16
	27.531	11		27.531	18
	27.5322	23		27.5322	20
	27.5334	17		27.5334	25
	27.5346	11		27.5346	12
	27.5357	20		27.5357	21
	27.5369	15		27.5369	21
	27.5381	17		27.5381	35
	27.5392	12		27.5392	22
	27.5404	18		27.5404	23
	27.5416	15		27.5416	23
	27.5428	26		27.5428	20
	27.5439	15		27.5439	14
	27.5451	14		27.5451	23
	27.5463	14		27.5463	30
	27.5474	12		27.5474	10
	27.5486	18		27.5486	18
	27.5498	25		27.5498	23
	27.5509	15		27.5509	24
	27.5521	15		27.5521	27
	27.5533	30		27.5533	20
	27.5545	18		27.5545	27
	27.5556	15		27.5556	19
	27.5568	10		27.5568	28
	27.558	13		27.558	13
	27.5591	21		27.5591	22
	27.5603	19		27.5603	21
	27.5615	24		27.5615	15
	27.5627	13		27.5627	24
	27.5638	21		27.5638	25
	27.565	14		27.565	19
	27.5662	12		27.5662	26
	27.5673	15		27.5673	19
	27.5685	15		27.5685	13
	27.5697	23		27.5697	13
	27.5709	21		27.5709	18
	27.572	22		27.572	13
	27.5732	31		27.5732	21
	27.5744	28		27.5744	17
	27.5755	11		27.5755	17
	27.5767	23		27.5767	13
	27.5779	28		27.5779	14
	27.5791	19		27.5791	22
	27.5802	19		27.5802	16
	27.5814	18		27.5814	22
	27.5826	18		27.5826	18
	27.5838	13		27.5838	26
	27.5849	19		27.5849	19
	27.5861	21		27.5861	16
	27.5873	19		27.5873	14
	27.5884	22		27.5884	12
	27.5896	15		27.5896	12
	27.5908	32		27.5908	24
	27.592	17		27.592	20
	27.5931	13		27.5931	14
	27.5943	21		27.5943	30
	27.5955	21		27.5955	18
	27.5966	23		27.5966	14
	27.5978	18		27.5978	19
	27.599	23		27.599	20
	27.6002	19		27.6002	22
	27.6013	18		27.6013	17
	27.6025	17		27.6025	22
	27.6037	15		27.6037	14
	27.6048	20		27.6048	28
	27.606	21		27.606	24
	27.6072	16		27.6072	16
	27.6084	28		27.6084	12
	27.6095	22		27.6095	22
	27.6107	17		27.6107	22
	27.6119	16		27.6119	22
	27.6131	26		27.6131	22
	27.6142	18		27.6142	19
	27.6154	21		27.6154	18
	27.6166	20		27.6166	25
	27.6177	16		27.6177	22
	27.6189	17		27.6189	17
	27.6201	20		27.6201	17
	27.6213	16		27.6213	21
	27.6224	19		27.6224	16
	27.6236	16		27.6236	28
	27.6248	13		27.6248	13
	27.626	18		27.626	22
	27.6271	18		27.6271	27
	27.6283	20		27.6283	19
	27.6295	17		27.6295	22
	27.6306	16		27.6306	19
	27.6318	13		27.6318	24
	27.633	17		27.633	19
	27.6342	28		27.6342	23
	27.6353	19		27.6353	20
	27.6365	21		27.6365	25
	27.6377	22		27.6377	17
	27.6389	14		27.6389	8
	27.64	24		27.64	26
	27.6412	12		27.6412	25
	27.6424	28		27.6424	11
	27.6436	15		27.6436	18
	27.6447	23		27.6447	19
	27.6459	25		27.6459	18
	27.6471	19		27.6471	22
	27.6482	22		27.6482	25
	27.6494	20		27.6494	22
	27.6506	22		27.6506	17
	27.6518	26		27.6518	14
	27.6529	14		27.6529	16
	27.6541	17		27.6541	16
	27.6553	18		27.6553	21
	27.6565	17		27.6565	20
	27.6576	8		27.6576	19
	27.6588	27		27.6588	27
	27.66	28		27.66	18
	27.6612	17		27.6612	21
	27.6623	26		27.6623	15
	27.6635	26		27.6635	14
	27.6647	9		27.6647	15
	27.6658	24		27.6658	20
	27.667	16		27.667	25
	27.6682	23		27.6682	25
	27.6694	20		27.6694	18
	27.6705	17		27.6705	17
	27.6717	19		27.6717	18
	27.6729	21		27.6729	23
	27.6741	19		27.6741	18
	27.6752	10		27.6752	13
	27.6764	16		27.6764	23
	27.6776	13		27.6776	16
	27.6788	20		27.6788	15
	27.6799	27		27.6799	21
	27.6811	13		27.6811	16
	27.6823	20		27.6823	17
	27.6835	20		27.6835	14
	27.6846	20		27.6846	19
	27.6858	12		27.6858	16
	27.687	18		27.687	21
	27.6882	26		27.6882	20
	27.6893	15		27.6893	12
	27.6905	14		27.6905	30
	27.6917	12		27.6917	25
	27.6928	17		27.6928	15
	27.694	14		27.694	17
	27.6952	11		27.6952	23
	27.6964	25		27.6964	15
	27.6975	10		27.6975	20
	27.6987	17		27.6987	23
	27.6999	12		27.6999	18
	27.7011	24		27.7011	19
	27.7022	9		27.7022	18
	27.7034	23		27.7034	21
	27.7046	16		27.7046	28
	27.7058	18		27.7058	16
	27.7069	21		27.7069	22
	27.7081	23		27.7081	18
	27.7093	19		27.7093	18
	27.7105	19		27.7105	23
	27.7116	19		27.7116	31
	27.7128	19		27.7128	23
	27.714	17		27.714	18
	27.7152	20		27.7152	26
	27.7163	14		27.7163	12
	27.7175	20		27.7175	22
	27.7187	22		27.7187	13
	27.7199	4		27.7199	15
	27.721	14		27.721	16
	27.7222	20		27.7222	26
	27.7234	22		27.7234	18
	27.7246	30		27.7246	22
	27.7257	27		27.7257	20
	27.7269	12		27.7269	17
	27.7281	14		27.7281	22
	27.7293	19		27.7293	27
	27.7304	13		27.7304	18
	27.7316	18		27.7316	19
	27.7328	25		27.7328	20
	27.734	20		27.734	19
	27.7351	18		27.7351	28
	27.7363	23		27.7363	24
	27.7375	18		27.7375	23
	27.7387	15		27.7387	29
	27.7398	19		27.7398	16
	27.741	13		27.741	19
	27.7422	21		27.7422	20
	27.7434	28		27.7434	22
	27.7445	16		27.7445	16
	27.7457	13		27.7457	14
	27.7469	21		27.7469	26
	27.7481	16		27.7481	21
	27.7492	16		27.7492	22
	27.7504	15		27.7504	27
	27.7516	19		27.7516	14
	27.7528	13		27.7528	14
	27.7539	29		27.7539	21
	27.7551	14		27.7551	15
	27.7563	14		27.7563	22
	27.7575	16		27.7575	22
	27.7586	27		27.7586	18
	27.7598	17		27.7598	10
	27.761	19		27.761	24
	27.7622	13		27.7622	17
	27.7634	15		27.7634	19
	27.7645	20		27.7645	20
	27.7657	22		27.7657	13
	27.7669	18		27.7669	21
	27.7681	17		27.7681	25
	27.7692	15		27.7692	12
	27.7704	18		27.7704	28
	27.7716	33		27.7716	28
	27.7728	18		27.7728	18
	27.7739	13		27.7739	24
	27.7751	24		27.7751	20
	27.7763	21		27.7763	19
	27.7775	12		27.7775	20
	27.7786	24		27.7786	29
	27.7798	16		27.7798	17
	27.781	20		27.781	19
	27.7822	16		27.7822	29
	27.7833	13		27.7833	21
	27.7845	18		27.7845	12
	27.7857	15		27.7857	20
	27.7869	20		27.7869	18
	27.788	26		27.788	12
	27.7892	18		27.7892	14
	27.7904	15		27.7904	13
	27.7916	19		27.7916	22
	27.7928	23		27.7928	26
	27.7939	13		27.7939	20
	27.7951	25		27.7951	28
	27.7963	22		27.7963	31
	27.7975	16		27.7975	13
	27.7986	20		27.7986	24
	27.7998	19		27.7998	25
	27.801	26		27.801	19
	27.8022	17		27.8022	22
	27.8033	21		27.8033	16
	27.8045	15		27.8045	15
	27.8057	30		27.8057	14
	27.8069	16		27.8069	23
	27.8081	16		27.8081	11
	27.8092	27		27.8092	14
	27.8104	20		27.8104	31
	27.8116	26		27.8116	17
	27.8128	16		27.8128	27
	27.8139	19		27.8139	14
	27.8151	25		27.8151	12
	27.8163	20		27.8163	16
	27.8175	16		27.8175	30
	27.8186	19		27.8186	19
	27.8198	17		27.8198	24
	27.821	21		27.821	23
	27.8222	20		27.8222	9
	27.8234	24		27.8234	22
	27.8245	18		27.8245	24
	27.8257	13		27.8257	25
	27.8269	16		27.8269	26
	27.8281	28		27.8281	31
	27.8292	21		27.8292	20
	27.8304	22		27.8304	25
	27.8316	17		27.8316	28
	27.8328	15		27.8328	20
	27.8339	15		27.8339	16
	27.8351	24		27.8351	22
	27.8363	18		27.8363	22
	27.8375	9		27.8375	19
	27.8387	11		27.8387	19
	27.8398	20		27.8398	27
	27.841	17		27.841	19
	27.8422	18		27.8422	27
	27.8434	29		27.8434	11
	27.8445	18		27.8445	25
	27.8457	25		27.8457	21
	27.8469	20		27.8469	25
	27.8481	15		27.8481	20
	27.8493	13		27.8493	23
	27.8504	22		27.8504	19
	27.8516	17		27.8516	17
	27.8528	21		27.8528	29
	27.854	15		27.854	10
	27.8551	23		27.8551	24
	27.8563	25		27.8563	17
	27.8575	26		27.8575	23
	27.8587	21		27.8587	16
	27.8599	26		27.8599	19
	27.861	11		27.861	16
	27.8622	15		27.8622	13
	27.8634	13		27.8634	23
	27.8646	18		27.8646	24
	27.8657	13		27.8657	20
	27.8669	14		27.8669	18
	27.8681	20		27.8681	18
	27.8693	22		27.8693	16
	27.8705	23		27.8705	19
	27.8716	28		27.8716	26
	27.8728	20		27.8728	14
	27.874	23		27.874	15
	27.8752	16		27.8752	26
	27.8763	19		27.8763	21
	27.8775	25		27.8775	27
	27.8787	20		27.8787	11
	27.8799	20		27.8799	18
	27.8811	19		27.8811	14
	27.8822	20		27.8822	21
	27.8834	20		27.8834	15
	27.8846	22		27.8846	31
	27.8858	14		27.8858	18
	27.887	11		27.887	29
	27.8881	24		27.8881	20
	27.8893	17		27.8893	16
	27.8905	7		27.8905	15
	27.8917	22		27.8917	14
	27.8928	15		27.8928	14
	27.894	21		27.894	12
	27.8952	22		27.8952	21
	27.8964	21		27.8964	15
	27.8976	19		27.8976	13
	27.8987	26		27.8987	19
	27.8999	10		27.8999	18
	27.9011	19		27.9011	14
	27.9023	19		27.9023	17
	27.9035	17		27.9035	12
	27.9046	12		27.9046	27
	27.9058	20		27.9058	34
	27.907	28		27.907	16
	27.9082	31		27.9082	23
	27.9094	22		27.9094	22
	27.9105	15		27.9105	20
	27.9117	21		27.9117	14
	27.9129	20		27.9129	23
	27.9141	18		27.9141	17
	27.9152	17		27.9152	18
	27.9164	17		27.9164	22
	27.9176	14		27.9176	18
	27.9188	6		27.9188	21
	27.92	21		27.92	19
	27.9211	26		27.9211	18
	27.9223	19		27.9223	27
	27.9235	21		27.9235	28
	27.9247	11		27.9247	19
	27.9259	19		27.9259	24
	27.927	29		27.927	22
	27.9282	23		27.9282	28
	27.9294	17		27.9294	25
	27.9306	19		27.9306	16
	27.9318	23		27.9318	20
	27.9329	24		27.9329	29
	27.9341	27		27.9341	18
	27.9353	20		27.9353	20
	27.9365	22		27.9365	22
	27.9377	20		27.9377	20
	27.9388	15		27.9388	23
	27.94	20		27.94	24
	27.9412	16		27.9412	24
	27.9424	10		27.9424	20
	27.9436	14		27.9436	16
	27.9447	21		27.9447	30
	27.9459	18		27.9459	27
	27.9471	16		27.9471	18
	27.9483	16		27.9483	34
	27.9495	19		27.9495	10
	27.9506	15		27.9506	26
	27.9518	20		27.9518	16
	27.953	16		27.953	19
	27.9542	33		27.9542	24
	27.9554	22		27.9554	19
	27.9565	16		27.9565	23
	27.9577	22		27.9577	23
	27.9589	22		27.9589	11
	27.9601	24		27.9601	23
	27.9613	20		27.9613	21
	27.9624	26		27.9624	21
	27.9636	15		27.9636	9
	27.9648	23		27.9648	15
	27.966	26		27.966	21
	27.9672	18		27.9672	15
	27.9683	11		27.9683	18
	27.9695	17		27.9695	30
	27.9707	22		27.9707	16
	27.9719	24		27.9719	20
	27.9731	15		27.9731	20
	27.9742	19		27.9742	18
	27.9754	15		27.9754	21
	27.9766	19		27.9766	21
	27.9778	20		27.9778	15
	27.979	19		27.979	21
	27.9801	13		27.9801	20
	27.9813	20		27.9813	18
	27.9825	21		27.9825	14
	27.9837	21		27.9837	22
	27.9849	8		27.9849	16
	27.986	21		27.986	26
	27.9872	29		27.9872	27
	27.9884	16		27.9884	13
	27.9896	26		27.9896	31
	27.9908	27		27.9908	21
	27.992	25		27.992	20
	27.9931	17		27.9931	13
	27.9943	30		27.9943	20
	27.9955	22		27.9955	18
	27.9967	16		27.9967	19
	27.9979	15		27.9979	16
	27.999	23		27.999	20
	28.0002	16		28.0002	19
	28.0014	18		28.0014	25
	28.0026	16		28.0026	23
	28.0038	13		28.0038	22
	28.0049	18		28.0049	23
	28.0061	26		28.0061	26
	28.0073	13		28.0073	25
	28.0085	19		28.0085	20
	28.0097	13		28.0097	12
	28.0108	15		28.0108	16
	28.012	21		28.012	29
	28.0132	24		28.0132	16
	28.0144	21		28.0144	26
	28.0156	24		28.0156	29
	28.0168	11		28.0168	20
	28.0179	26		28.0179	16
	28.0191	23		28.0191	20
	28.0203	18		28.0203	21
	28.0215	22		28.0215	15
	28.0227	19		28.0227	27
	28.0238	15		28.0238	15
	28.025	18		28.025	25
	28.0262	32		28.0262	27
	28.0274	15		28.0274	17
	28.0286	21		28.0286	23
	28.0298	29		28.0298	22
	28.0309	19		28.0309	15
	28.0321	17		28.0321	30
	28.0333	25		28.0333	21
	28.0345	21		28.0345	15
	28.0357	20		28.0357	17
	28.0368	22		28.0368	14
	28.038	19		28.038	19
	28.0392	20		28.0392	15
	28.0404	25		28.0404	27
	28.0416	16		28.0416	16
	28.0428	16		28.0428	16
	28.0439	14		28.0439	20
	28.0451	20		28.0451	22
	28.0463	21		28.0463	31
	28.0475	18		28.0475	27
	28.0487	20		28.0487	22
	28.0498	21		28.0498	20
	28.051	32		28.051	19
	28.0522	12		28.0522	24
	28.0534	28		28.0534	23
	28.0546	20		28.0546	29
	28.0558	21		28.0558	18
	28.0569	23		28.0569	21
	28.0581	22		28.0581	22
	28.0593	14		28.0593	16
	28.0605	12		28.0605	21
	28.0617	17		28.0617	17
	28.0628	17		28.0628	18
	28.064	15		28.064	22
	28.0652	17		28.0652	29
	28.0664	21		28.0664	22
	28.0676	14		28.0676	21
	28.0688	25		28.0688	11
	28.0699	21		28.0699	20
	28.0711	23		28.0711	16
	28.0723	22		28.0723	17
	28.0735	28		28.0735	23
	28.0747	20		28.0747	16
	28.0759	19		28.0759	26
	28.077	23		28.077	13
	28.0782	15		28.0782	12
	28.0794	26		28.0794	25
	28.0806	14		28.0806	17
	28.0818	11		28.0818	23
	28.083	11		28.083	23
	28.0841	17		28.0841	21
	28.0853	17		28.0853	14
	28.0865	28		28.0865	23
	28.0877	11		28.0877	14
	28.0889	17		28.0889	20
	28.0901	25		28.0901	18
	28.0912	17		28.0912	13
	28.0924	13		28.0924	13
	28.0936	19		28.0936	21
	28.0948	16		28.0948	18
	28.096	16		28.096	14
	28.0971	18		28.0971	24
	28.0983	21		28.0983	18
	28.0995	17		28.0995	18
	28.1007	27		28.1007	22
	28.1019	21		28.1019	13
	28.1031	16		28.1031	18
	28.1042	25		28.1042	28
	28.1054	17		28.1054	16
	28.1066	24		28.1066	18
	28.1078	18		28.1078	19
	28.109	13		28.109	15
	28.1102	17		28.1102	20
	28.1113	23		28.1113	21
	28.1125	8		28.1125	15
	28.1137	17		28.1137	16
	28.1149	22		28.1149	25
	28.1161	17		28.1161	18
	28.1173	19		28.1173	23
	28.1184	24		28.1184	21
	28.1196	15		28.1196	17
	28.1208	19		28.1208	13
	28.122	14		28.122	27
	28.1232	19		28.1232	14
	28.1244	14		28.1244	14
	28.1256	25		28.1256	30
	28.1267	17		28.1267	19
	28.1279	14		28.1279	11
	28.1291	12		28.1291	20
	28.1303	20		28.1303	19
	28.1315	10		28.1315	18
	28.1327	20		28.1327	18
	28.1338	20		28.1338	20
	28.135	17		28.135	18
	28.1362	22		28.1362	18
	28.1374	15		28.1374	19
	28.1386	18		28.1386	19
	28.1398	9		28.1398	18
	28.1409	23		28.1409	19
	28.1421	19		28.1421	16
	28.1433	16		28.1433	36
	28.1445	11		28.1445	25
	28.1457	16		28.1457	26
	28.1469	32		28.1469	15
	28.148	23		28.148	8
	28.1492	12		28.1492	13
	28.1504	23		28.1504	20
	28.1516	23		28.1516	23
	28.1528	12		28.1528	14
	28.154	25		28.154	13
	28.1552	19		28.1552	11
	28.1563	25		28.1563	21
	28.1575	22		28.1575	23
	28.1587	23		28.1587	21
	28.1599	16		28.1599	22
	28.1611	21		28.1611	21
	28.1623	21		28.1623	17
	28.1634	18		28.1634	22
	28.1646	10		28.1646	26
	28.1658	16		28.1658	20
	28.167	13		28.167	13
	28.1682	20		28.1682	29
	28.1694	16		28.1694	14
	28.1706	14		28.1706	15
	28.1717	14		28.1717	12
	28.1729	23		28.1729	8
	28.1741	22		28.1741	22
	28.1753	16		28.1753	20
	28.1765	18		28.1765	20
	28.1777	20		28.1777	12
	28.1788	19		28.1788	17
	28.18	12		28.18	16
	28.1812	22		28.1812	20
	28.1824	18		28.1824	22
	28.1836	25		28.1836	17
	28.1848	25		28.1848	19
	28.186	22		28.186	31
	28.1871	25		28.1871	18
	28.1883	26		28.1883	25
	28.1895	21		28.1895	22
	28.1907	26		28.1907	14
	28.1919	22		28.1919	22
	28.1931	21		28.1931	18
	28.1943	7		28.1943	19
	28.1954	16		28.1954	18
	28.1966	18		28.1966	21
	28.1978	21		28.1978	15
	28.199	20		28.199	20
	28.2002	16		28.2002	20
	28.2014	14		28.2014	19
	28.2026	14		28.2026	17
	28.2037	17		28.2037	17
	28.2049	10		28.2049	21
	28.2061	16		28.2061	16
	28.2073	24		28.2073	23
	28.2085	17		28.2085	15
	28.2097	21		28.2097	18
	28.2109	19		28.2109	13
	28.212	9		28.212	17
	28.2132	12		28.2132	20
	28.2144	17		28.2144	20
	28.2156	21		28.2156	14
	28.2168	17		28.2168	21
	28.218	27		28.218	23
	28.2192	17		28.2192	23
	28.2203	15		28.2203	10
	28.2215	17		28.2215	19
	28.2227	20		28.2227	12
	28.2239	16		28.2239	22
	28.2251	24		28.2251	23
	28.2263	10		28.2263	14
	28.2275	27		28.2275	24
	28.2286	19		28.2286	13
	28.2298	13		28.2298	21
	28.231	30		28.231	16
	28.2322	17		28.2322	16
	28.2334	13		28.2334	22
	28.2346	17		28.2346	13
	28.2358	16		28.2358	19
	28.2369	17		28.2369	12
	28.2381	14		28.2381	21
	28.2393	23		28.2393	19
	28.2405	22		28.2405	18
	28.2417	11		28.2417	22
	28.2429	23		28.2429	17
	28.2441	22		28.2441	12
	28.2452	18		28.2452	17
	28.2464	27		28.2464	24
	28.2476	12		28.2476	20
	28.2488	25		28.2488	19
	28.25	19		28.25	15
	28.2512	19		28.2512	16
	28.2524	16		28.2524	18
	28.2536	23		28.2536	17
	28.2547	21		28.2547	15
	28.2559	16		28.2559	22
	28.2571	21		28.2571	19
	28.2583	23		28.2583	17
	28.2595	15		28.2595	21
	28.2607	30		28.2607	16
	28.2619	12		28.2619	18
	28.263	12		28.263	21
	28.2642	23		28.2642	16
	28.2654	15		28.2654	16
	28.2666	18		28.2666	21
	28.2678	17		28.2678	22
	28.269	26		28.269	19
	28.2702	16		28.2702	20
	28.2714	18		28.2714	27
	28.2725	18		28.2725	17
	28.2737	14		28.2737	19
	28.2749	28		28.2749	24
	28.2761	10		28.2761	14
	28.2773	29		28.2773	15
	28.2785	33		28.2785	17
	28.2797	21		28.2797	12
	28.2808	18		28.2808	15
	28.282	20		28.282	20
	28.2832	21		28.2832	11
	28.2844	19		28.2844	29
	28.2856	22		28.2856	22
	28.2868	16		28.2868	26
	28.288	14		28.288	16
	28.2892	26		28.2892	19
	28.2903	18		28.2903	18
	28.2915	20		28.2915	17
	28.2927	18		28.2927	20
	28.2939	28		28.2939	18
	28.2951	20		28.2951	18
	28.2963	19		28.2963	21
	28.2975	11		28.2975	14
	28.2987	13		28.2987	13
	28.2998	16		28.2998	26
	28.301	24		28.301	20
	28.3022	15		28.3022	18
	28.3034	15		28.3034	18
	28.3046	12		28.3046	17
	28.3058	21		28.3058	17
	28.307	21		28.307	22
	28.3082	20		28.3082	19
	28.3093	11		28.3093	14
	28.3105	24		28.3105	19
	28.3117	22		28.3117	14
	28.3129	21		28.3129	20
	28.3141	26		28.3141	21
	28.3153	17		28.3153	16
	28.3165	20		28.3165	19
	28.3177	22		28.3177	21
	28.3189	15		28.3189	26
	28.32	16		28.32	11
	28.3212	17		28.3212	23
	28.3224	13		28.3224	18
	28.3236	16		28.3236	12
	28.3248	28		28.3248	21
	28.326	23		28.326	17
	28.3272	18		28.3272	24
	28.3284	20		28.3284	20
	28.3295	22		28.3295	32
	28.3307	23		28.3307	20
	28.3319	19		28.3319	26
	28.3331	17		28.3331	9
	28.3343	22		28.3343	31
	28.3355	14		28.3355	24
	28.3367	15		28.3367	18
	28.3379	16		28.3379	25
	28.3391	27		28.3391	22
	28.3402	15		28.3402	18
	28.3414	12		28.3414	20
	28.3426	24		28.3426	16
	28.3438	15		28.3438	17
	28.345	12		28.345	18
	28.3462	29		28.3462	24
	28.3474	22		28.3474	17
	28.3486	19		28.3486	17
	28.3497	27		28.3497	32
	28.3509	20		28.3509	23
	28.3521	22		28.3521	21
	28.3533	14		28.3533	18
	28.3545	15		28.3545	17
	28.3557	12		28.3557	19
	28.3569	17		28.3569	23
	28.3581	25		28.3581	20
	28.3593	14		28.3593	20
	28.3604	19		28.3604	32
	28.3616	12		28.3616	17
	28.3628	12		28.3628	17
	28.364	18		28.364	16
	28.3652	19		28.3652	15
	28.3664	24		28.3664	18
	28.3676	27		28.3676	22
	28.3688	19		28.3688	20
	28.37	17		28.37	23
	28.3711	23		28.3711	26
	28.3723	18		28.3723	15
	28.3735	23		28.3735	16
	28.3747	20		28.3747	15
	28.3759	16		28.3759	23
	28.3771	16		28.3771	17
	28.3783	17		28.3783	17
	28.3795	13		28.3795	29
	28.3807	21		28.3807	15
	28.3819	25		28.3819	25
	28.383	18		28.383	21
	28.3842	30		28.3842	20
	28.3854	22		28.3854	23
	28.3866	21		28.3866	19
	28.3878	14		28.3878	13
	28.389	19		28.389	20
	28.3902	17		28.3902	16
	28.3914	19		28.3914	20
	28.3926	23		28.3926	28
	28.3937	20		28.3937	19
	28.3949	28		28.3949	23
	28.3961	25		28.3961	18
	28.3973	20		28.3973	24
	28.3985	15		28.3985	18
	28.3997	22		28.3997	20
	28.4009	30		28.4009	14
	28.4021	15		28.4021	20
	28.4033	26		28.4033	20
	28.4045	27		28.4045	14
	28.4056	13		28.4056	21
	28.4068	27		28.4068	21
	28.408	15		28.408	17
	28.4092	18		28.4092	18
	28.4104	24		28.4104	29
	28.4116	21		28.4116	12
	28.4128	12		28.4128	20
	28.414	22		28.414	22
	28.4152	21		28.4152	18
	28.4164	22		28.4164	24
	28.4175	20		28.4175	23
	28.4187	20		28.4187	21
	28.4199	9		28.4199	15
	28.4211	29		28.4211	18
	28.4223	17		28.4223	21
	28.4235	20		28.4235	21
	28.4247	13		28.4247	21
	28.4259	20		28.4259	18
	28.4271	15		28.4271	12
	28.4283	23		28.4283	19
	28.4294	18		28.4294	20
	28.4306	17		28.4306	19
	28.4318	23		28.4318	21
	28.433	19		28.433	28
	28.4342	18		28.4342	22
	28.4354	18		28.4354	22
	28.4366	19		28.4366	25
	28.4378	22		28.4378	22
	28.439	19		28.439	26
	28.4402	16		28.4402	16
	28.4414	16		28.4414	17
	28.4425	13		28.4425	16
	28.4437	21		28.4437	12
	28.4449	18		28.4449	16
	28.4461	24		28.4461	26
	28.4473	24		28.4473	13
	28.4485	18		28.4485	20
	28.4497	19		28.4497	24
	28.4509	19		28.4509	16
	28.4521	19		28.4521	20
	28.4533	28		28.4533	21
	28.4545	23		28.4545	18
	28.4556	28		28.4556	19
	28.4568	24		28.4568	17
	28.458	11		28.458	14
	28.4592	11		28.4592	15
	28.4604	15		28.4604	17
	28.4616	15		28.4616	14
	28.4628	11		28.4628	24
	28.464	22		28.464	25
	28.4652	17		28.4652	20
	28.4664	23		28.4664	26
	28.4676	17		28.4676	25
	28.4687	20		28.4687	19
	28.4699	21		28.4699	16
	28.4711	26		28.4711	17
	28.4723	17		28.4723	16
	28.4735	9		28.4735	11
	28.4747	31		28.4747	21
	28.4759	12		28.4759	11
	28.4771	14		28.4771	19
	28.4783	25		28.4783	17
	28.4795	14		28.4795	31
	28.4807	17		28.4807	18
	28.4819	14		28.4819	25
	28.483	27		28.483	21
	28.4842	19		28.4842	21
	28.4854	21		28.4854	23
	28.4866	13		28.4866	27
	28.4878	9		28.4878	23
	28.489	25		28.489	17
	28.4902	19		28.4902	23
	28.4914	18		28.4914	18
	28.4926	19		28.4926	25
	28.4938	17		28.4938	19
	28.495	11		28.495	26
	28.4962	21		28.4962	17
	28.4973	16		28.4973	14
	28.4985	16		28.4985	26
	28.4997	26		28.4997	26
	28.5009	14		28.5009	22
	28.5021	16		28.5021	15
	28.5033	20		28.5033	31
	28.5045	22		28.5045	12
	28.5057	15		28.5057	26
	28.5069	18		28.5069	22
	28.5081	17		28.5081	10
	28.5093	17		28.5093	11
	28.5105	16		28.5105	19
	28.5116	22		28.5116	17
	28.5128	11		28.5128	24
	28.514	23		28.514	12
	28.5152	22		28.5152	20
	28.5164	16		28.5164	19
	28.5176	26		28.5176	22
	28.5188	20		28.5188	13
	28.52	19		28.52	21
	28.5212	16		28.5212	25
	28.5224	17		28.5224	10
	28.5236	19		28.5236	18
	28.5248	13		28.5248	22
	28.526	18		28.526	15
	28.5271	19		28.5271	31
	28.5283	19		28.5283	19
	28.5295	21		28.5295	19
	28.5307	13		28.5307	26
	28.5319	22		28.5319	20
	28.5331	15		28.5331	18
	28.5343	27		28.5343	18
	28.5355	19		28.5355	22
	28.5367	16		28.5367	21
	28.5379	23		28.5379	21
	28.5391	19		28.5391	18
	28.5403	12		28.5403	13
	28.5415	15		28.5415	16
	28.5427	23		28.5427	24
	28.5438	19		28.5438	15
	28.545	20		28.545	16
	28.5462	18		28.5462	28
	28.5474	17		28.5474	22
	28.5486	21		28.5486	23
	28.5498	20		28.5498	22
	28.551	22		28.551	17
	28.5522	16		28.5522	30
	28.5534	15		28.5534	27
	28.5546	14		28.5546	19
	28.5558	21		28.5558	24
	28.557	14		28.557	14
	28.5582	23		28.5582	17
	28.5594	14		28.5594	21
	28.5605	15		28.5605	24
	28.5617	19		28.5617	13
	28.5629	9		28.5629	25
	28.5641	22		28.5641	26
	28.5653	19		28.5653	12
	28.5665	13		28.5665	18
	28.5677	16		28.5677	23
	28.5689	6		28.5689	16
	28.5701	16		28.5701	14
	28.5713	28		28.5713	17
	28.5725	22		28.5725	15
	28.5737	16		28.5737	20
	28.5749	22		28.5749	13
	28.5761	13		28.5761	16
	28.5773	24		28.5773	14
	28.5784	23		28.5784	24
	28.5796	21		28.5796	15
	28.5808	18		28.5808	15
	28.582	19		28.582	19
	28.5832	19		28.5832	19
	28.5844	15		28.5844	18
	28.5856	18		28.5856	25
	28.5868	18		28.5868	19
	28.588	20		28.588	14
	28.5892	16		28.5892	21
	28.5904	18		28.5904	22
	28.5916	18		28.5916	19
	28.5928	21		28.5928	27
	28.594	20		28.594	18
	28.5952	10		28.5952	19
	28.5964	17		28.5964	20
	28.5976	14		28.5976	20
	28.5987	23		28.5987	17
	28.5999	21		28.5999	30
	28.6011	13		28.6011	17
	28.6023	17		28.6023	22
	28.6035	18		28.6035	26
	28.6047	27		28.6047	21
	28.6059	18		28.6059	21
	28.6071	17		28.6071	33
	28.6083	21		28.6083	14
	28.6095	17		28.6095	21
	28.6107	19		28.6107	37
	28.6119	20		28.6119	33
	28.6131	19		28.6131	16
	28.6143	21		28.6143	26
	28.6155	18		28.6155	9
	28.6167	15		28.6167	26
	28.6179	18		28.6179	26
	28.619	21		28.619	16
	28.6202	17		28.6202	15
	28.6214	21		28.6214	22
	28.6226	15		28.6226	20
	28.6238	15		28.6238	16
	28.625	24		28.625	25
	28.6262	13		28.6262	15
	28.6274	16		28.6274	16
	28.6286	11		28.6286	24
	28.6298	14		28.6298	14
	28.631	19		28.631	17
	28.6322	26		28.6322	12
	28.6334	21		28.6334	19
	28.6346	19		28.6346	21
	28.6358	27		28.6358	22
	28.637	17		28.637	18
	28.6382	23		28.6382	18
	28.6394	20		28.6394	16
	28.6406	18		28.6406	19
	28.6417	17		28.6417	14
	28.6429	23		28.6429	20
	28.6441	19		28.6441	17
	28.6453	14		28.6453	25
	28.6465	27		28.6465	23
	28.6477	13		28.6477	17
	28.6489	22		28.6489	17
	28.6501	14		28.6501	23
	28.6513	19		28.6513	22
	28.6525	19		28.6525	19
	28.6537	29		28.6537	31
	28.6549	18		28.6549	17
	28.6561	29		28.6561	23
	28.6573	23		28.6573	24
	28.6585	14		28.6585	15
	28.6597	28		28.6597	16
	28.6609	22		28.6609	16
	28.6621	18		28.6621	20
	28.6633	24		28.6633	12
	28.6645	22		28.6645	23
	28.6657	22		28.6657	14
	28.6668	19		28.6668	14
	28.668	23		28.668	30
	28.6692	18		28.6692	22
	28.6704	12		28.6704	21
	28.6716	18		28.6716	20
	28.6728	11		28.6728	19
	28.674	24		28.674	18
	28.6752	21		28.6752	17
	28.6764	28		28.6764	19
	28.6776	23		28.6776	13
	28.6788	17		28.6788	19
	28.68	19		28.68	23
	28.6812	14		28.6812	17
	28.6824	24		28.6824	23
	28.6836	16		28.6836	22
	28.6848	28		28.6848	18
	28.686	27		28.686	23
	28.6872	14		28.6872	11
	28.6884	12		28.6884	20
	28.6896	21		28.6896	27
	28.6908	16		28.6908	18
	28.692	21		28.692	28
	28.6932	18		28.6932	26
	28.6944	14		28.6944	16
	28.6956	14		28.6956	16
	28.6967	12		28.6967	22
	28.6979	21		28.6979	18
	28.6991	10		28.6991	14
	28.7003	16		28.7003	23
	28.7015	13		28.7015	22
	28.7027	19		28.7027	20
	28.7039	13		28.7039	17
	28.7051	13		28.7051	22
	28.7063	18		28.7063	20
	28.7075	21		28.7075	28
	28.7087	17		28.7087	14
	28.7099	15		28.7099	20
	28.7111	17		28.7111	19
	28.7123	17		28.7123	17
	28.7135	17		28.7135	18
	28.7147	18		28.7147	22
	28.7159	15		28.7159	21
	28.7171	20		28.7171	20
	28.7183	15		28.7183	26
	28.7195	21		28.7195	24
	28.7207	18		28.7207	24
	28.7219	20		28.7219	25
	28.7231	19		28.7231	11
	28.7243	17		28.7243	13
	28.7255	23		28.7255	24
	28.7267	16		28.7267	24
	28.7279	19		28.7279	13
	28.7291	17		28.7291	16
	28.7302	20		28.7302	20
	28.7314	10		28.7314	19
	28.7326	13		28.7326	20
	28.7338	19		28.7338	18
	28.735	19		28.735	26
	28.7362	31		28.7362	29
	28.7374	22		28.7374	21
	28.7386	19		28.7386	20
	28.7398	17		28.7398	15
	28.741	20		28.741	15
	28.7422	19		28.7422	15
	28.7434	23		28.7434	26
	28.7446	20		28.7446	17
	28.7458	22		28.7458	26
	28.747	18		28.747	16
	28.7482	25		28.7482	24
	28.7494	17		28.7494	22
	28.7506	27		28.7506	18
	28.7518	16		28.7518	19
	28.753	17		28.753	15
	28.7542	20		28.7542	34
	28.7554	14		28.7554	24
	28.7566	16		28.7566	34
	28.7578	33		28.7578	28
	28.759	14		28.759	23
	28.7602	11		28.7602	24
	28.7614	22		28.7614	19
	28.7626	14		28.7626	18
	28.7638	9		28.7638	20
	28.765	21		28.765	25
	28.7662	18		28.7662	15
	28.7674	17		28.7674	12
	28.7686	22		28.7686	28
	28.7698	16		28.7698	18
	28.771	17		28.771	22
	28.7722	26		28.7722	30
	28.7734	14		28.7734	12
	28.7746	23		28.7746	15
	28.7758	29		28.7758	24
	28.777	13		28.777	11
	28.7781	8		28.7781	20
	28.7793	32		28.7793	23
	28.7805	22		28.7805	16
	28.7817	9		28.7817	19
	28.7829	21		28.7829	23
	28.7841	18		28.7841	15
	28.7853	16		28.7853	21
	28.7865	25		28.7865	23
	28.7877	11		28.7877	19
	28.7889	13		28.7889	16
	28.7901	23		28.7901	19
	28.7913	15		28.7913	15
	28.7925	20		28.7925	17
	28.7937	26		28.7937	20
	28.7949	12		28.7949	16
	28.7961	18		28.7961	16
	28.7973	21		28.7973	17
	28.7985	16		28.7985	19
	28.7997	22		28.7997	19
	28.8009	18		28.8009	23
	28.8021	11		28.8021	10
	28.8033	14		28.8033	14
	28.8045	16		28.8045	23
	28.8057	23		28.8057	10
	28.8069	19		28.8069	23
	28.8081	22		28.8081	21
	28.8093	21		28.8093	17
	28.8105	20		28.8105	21
	28.8117	20		28.8117	15
	28.8129	27		28.8129	18
	28.8141	15		28.8141	18
	28.8153	11		28.8153	26
	28.8165	13		28.8165	22
	28.8177	18		28.8177	18
	28.8189	22		28.8189	23
	28.8201	15		28.8201	18
	28.8213	19		28.8213	19
	28.8225	24		28.8225	25
	28.8237	13		28.8237	25
	28.8249	22		28.8249	15
	28.8261	22		28.8261	19
	28.8273	15		28.8273	19
	28.8285	13		28.8285	15
	28.8297	18		28.8297	25
	28.8309	17		28.8309	16
	28.8321	23		28.8321	11
	28.8333	22		28.8333	17
	28.8345	8		28.8345	17
	28.8357	15		28.8357	21
	28.8369	19		28.8369	18
	28.8381	15		28.8381	18
	28.8393	16		28.8393	19
	28.8405	24		28.8405	22
	28.8417	20		28.8417	13
	28.8429	14		28.8429	21
	28.8441	18		28.8441	18
	28.8453	21		28.8453	16
	28.8465	14		28.8465	17
	28.8477	23		28.8477	14
	28.8489	22		28.8489	20
	28.8501	14		28.8501	15
	28.8513	24		28.8513	17
	28.8525	12		28.8525	19
	28.8537	16		28.8537	20
	28.8549	18		28.8549	20
	28.8561	18		28.8561	18
	28.8573	11		28.8573	21
	28.8585	20		28.8585	24
	28.8597	13		28.8597	17
	28.8609	16		28.8609	16
	28.8621	19		28.8621	26
	28.8633	21		28.8633	21
	28.8645	14		28.8645	27
	28.8657	14		28.8657	24
	28.8669	19		28.8669	6
	28.8681	13		28.8681	13
	28.8693	23		28.8693	17
	28.8705	15		28.8705	16
	28.8717	17		28.8717	9
	28.8729	16		28.8729	21
	28.8741	18		28.8741	12
	28.8753	22		28.8753	13
	28.8765	15		28.8765	16
	28.8777	17		28.8777	16
	28.8789	24		28.8789	19
	28.8801	26		28.8801	23
	28.8813	25		28.8813	17
	28.8825	19		28.8825	16
	28.8837	17		28.8837	23
	28.8849	11		28.8849	15
	28.8861	25		28.8861	13
	28.8873	21		28.8873	25
	28.8885	20		28.8885	11
	28.8897	9		28.8897	19
	28.8909	21		28.8909	18
	28.8921	15		28.8921	15
	28.8933	9		28.8933	15
	28.8945	19		28.8945	18
	28.8957	16		28.8957	13
	28.8969	24		28.8969	24
	28.8981	27		28.8981	19
	28.8993	11		28.8993	9
	28.9005	12		28.9005	23
	28.9017	10		28.9017	17
	28.9029	22		28.9029	16
	28.9041	19		28.9041	16
	28.9053	21		28.9053	24
	28.9065	19		28.9065	16
	28.9077	11		28.9077	12
	28.9089	24		28.9089	21
	28.9101	17		28.9101	13
	28.9113	17		28.9113	15
	28.9125	18		28.9125	18
	28.9137	18		28.9137	14
	28.9149	16		28.9149	22
	28.9161	23		28.9161	24
	28.9173	16		28.9173	13
	28.9185	15		28.9185	18
	28.9197	25		28.9197	13
	28.9209	19		28.9209	11
	28.9221	12		28.9221	19
	28.9233	23		28.9233	16
	28.9245	26		28.9245	15
	28.9257	16		28.9257	19
	28.9269	21		28.9269	25
	28.9281	21		28.9281	14
	28.9293	19		28.9293	26
	28.9305	21		28.9305	34
	28.9317	17		28.9317	18
	28.9329	16		28.9329	26
	28.9341	32		28.9341	20
	28.9353	23		28.9353	13
	28.9365	21		28.9365	15
	28.9377	27		28.9377	16
	28.9389	18		28.9389	21
	28.9401	20		28.9401	12
	28.9413	19		28.9413	15
	28.9425	13		28.9425	18
	28.9437	24		28.9437	15
	28.9449	18		28.9449	23
	28.9461	20		28.9461	20
	28.9473	23		28.9473	18
	28.9485	20		28.9485	22
	28.9497	24		28.9497	14
	28.9509	15		28.9509	18
	28.9521	17		28.9521	17
	28.9533	16		28.9533	21
	28.9545	8		28.9545	13
	28.9557	23		28.9557	21
	28.9569	13		28.9569	15
	28.9581	12		28.9581	20
	28.9593	21		28.9593	24
	28.9605	16		28.9605	18
	28.9617	11		28.9617	13
	28.9629	20		28.9629	16
	28.9641	13		28.9641	19
	28.9653	21		28.9653	19
	28.9665	28		28.9665	15
	28.9677	16		28.9677	22
	28.9689	13		28.9689	14
	28.9702	26		28.9702	15
	28.9714	22		28.9714	21
	28.9726	11		28.9726	16
	28.9738	31		28.9738	27
	28.975	13		28.975	23
	28.9762	7		28.9762	18
	28.9774	23		28.9774	17
	28.9786	17		28.9786	24
	28.9798	14		28.9798	14
	28.981	21		28.981	26
	28.9822	10		28.9822	14
	28.9834	18		28.9834	27
	28.9846	13		28.9846	20
	28.9858	19		28.9858	22
	28.987	22		28.987	17
	28.9882	15		28.9882	27
	28.9894	13		28.9894	17
	28.9906	25		28.9906	21
	28.9918	27		28.9918	16
	28.993	25		28.993	23
	28.9942	18		28.9942	17
	28.9954	21		28.9954	23
	28.9966	12		28.9966	18
	28.9978	14		28.9978	11
	28.999	27		28.999	15
	29.0002	15		29.0002	14
	29.0014	14		29.0014	20
	29.0026	28		29.0026	21
	29.0038	16		29.0038	8
	29.005	14		29.005	21
	29.0062	15		29.0062	30
	29.0074	11		29.0074	17
	29.0086	21		29.0086	19
	29.0098	30		29.0098	16
	29.011	23		29.011	21
	29.0122	15		29.0122	20
	29.0134	20		29.0134	11
	29.0146	25		29.0146	7
	29.0159	24		29.0159	28
	29.0171	32		29.0171	24
	29.0183	19		29.0183	20
	29.0195	16		29.0195	20
	29.0207	26		29.0207	24
	29.0219	18		29.0219	21
	29.0231	15		29.0231	23
	29.0243	18		29.0243	24
	29.0255	16		29.0255	18
	29.0267	17		29.0267	12
	29.0279	17		29.0279	17
	29.0291	17		29.0291	14
	29.0303	9		29.0303	24
	29.0315	23		29.0315	25
	29.0327	21		29.0327	20
	29.0339	14		29.0339	25
	29.0351	14		29.0351	21
	29.0363	24		29.0363	17
	29.0375	23		29.0375	14
	29.0387	18		29.0387	12
	29.0399	19		29.0399	20
	29.0411	17		29.0411	25
	29.0423	16		29.0423	17
	29.0435	15		29.0435	24
	29.0447	19		29.0447	14
	29.0459	23		29.0459	19
	29.0471	15		29.0471	12
	29.0483	11		29.0483	18
	29.0495	14		29.0495	22
	29.0508	10		29.0508	15
	29.052	18		29.052	15
	29.0532	17		29.0532	21
	29.0544	17		29.0544	29
	29.0556	16		29.0556	20
	29.0568	18		29.0568	22
	29.058	18		29.058	18
	29.0592	19		29.0592	15
	29.0604	23		29.0604	22
	29.0616	19		29.0616	20
	29.0628	19		29.0628	14
	29.064	22		29.064	14
	29.0652	25		29.0652	18
	29.0664	17		29.0664	26
	29.0676	16		29.0676	32
	29.0688	26		29.0688	23
	29.07	25		29.07	12
	29.0712	26		29.0712	22
	29.0724	22		29.0724	17
	29.0736	14		29.0736	22
	29.0748	17		29.0748	27
	29.076	16		29.076	13
	29.0772	22		29.0772	20
	29.0784	21		29.0784	18
	29.0797	13		29.0797	19
	29.0809	21		29.0809	24
	29.0821	21		29.0821	25
	29.0833	23		29.0833	20
	29.0845	24		29.0845	19
	29.0857	19		29.0857	29
	29.0869	21		29.0869	18
	29.0881	15		29.0881	20
	29.0893	24		29.0893	19
	29.0905	17		29.0905	15
	29.0917	17		29.0917	16
	29.0929	19		29.0929	20
	29.0941	16		29.0941	13
	29.0953	24		29.0953	19
	29.0965	25		29.0965	19
	29.0977	18		29.0977	9
	29.0989	19		29.0989	26
	29.1001	17		29.1001	22
	29.1013	18		29.1013	22
	29.1025	12		29.1025	21
	29.1037	28		29.1037	20
	29.1049	18		29.1049	19
	29.1062	14		29.1062	23
	29.1074	28		29.1074	21
	29.1086	21		29.1086	17
	29.1098	15		29.1098	21
	29.111	21		29.111	22
	29.1122	13		29.1122	22
	29.1134	15		29.1134	13
	29.1146	17		29.1146	18
	29.1158	21		29.1158	13
	29.117	12		29.117	30
	29.1182	12		29.1182	29
	29.1194	15		29.1194	11
	29.1206	27		29.1206	13
	29.1218	35		29.1218	29
	29.123	16		29.123	21
	29.1242	20		29.1242	14
	29.1254	22		29.1254	23
	29.1266	11		29.1266	18
	29.1278	14		29.1278	24
	29.1291	23		29.1291	20
	29.1303	15		29.1303	19
	29.1315	14		29.1315	21
	29.1327	19		29.1327	22
	29.1339	18		29.1339	11
	29.1351	16		29.1351	21
	29.1363	20		29.1363	22
	29.1375	17		29.1375	14
	29.1387	15		29.1387	24
	29.1399	20		29.1399	20
	29.1411	18		29.1411	21
	29.1423	25		29.1423	21
	29.1435	25		29.1435	29
	29.1447	19		29.1447	19
	29.1459	22		29.1459	23
	29.1471	19		29.1471	23
	29.1483	18		29.1483	18
	29.1496	17		29.1496	25
	29.1508	22		29.1508	24
	29.152	9		29.152	18
	29.1532	19		29.1532	17
	29.1544	20		29.1544	15
	29.1556	20		29.1556	18
	29.1568	23		29.1568	20
	29.158	17		29.158	21
	29.1592	12		29.1592	18
	29.1604	20		29.1604	25
	29.1616	24		29.1616	16
	29.1628	14		29.1628	30
	29.164	27		29.164	12
	29.1652	23		29.1652	18
	29.1664	15		29.1664	21
	29.1676	15		29.1676	17
	29.1689	13		29.1689	21
	29.1701	14		29.1701	22
	29.1713	10		29.1713	14
	29.1725	26		29.1725	22
	29.1737	12		29.1737	14
	29.1749	12		29.1749	13
	29.1761	19		29.1761	30
	29.1773	11		29.1773	11
	29.1785	24		29.1785	22
	29.1797	20		29.1797	23
	29.1809	19		29.1809	12
	29.1821	17		29.1821	15
	29.1833	26		29.1833	20
	29.1845	17		29.1845	14
	29.1857	15		29.1857	21
	29.1869	16		29.1869	22
	29.1882	18		29.1882	17
	29.1894	17		29.1894	18
	29.1906	28		29.1906	27
	29.1918	12		29.1918	14
	29.193	26		29.193	14
	29.1942	23		29.1942	28
	29.1954	22		29.1954	25
	29.1966	13		29.1966	18
	29.1978	31		29.1978	30
	29.199	19		29.199	18
	29.2002	17		29.2002	23
	29.2014	22		29.2014	25
	29.2026	20		29.2026	13
	29.2038	14		29.2038	17
	29.2051	20		29.2051	19
	29.2063	22		29.2063	12
	29.2075	24		29.2075	17
	29.2087	20		29.2087	18
	29.2099	21		29.2099	12
	29.2111	18		29.2111	22
	29.2123	16		29.2123	28
	29.2135	16		29.2135	24
	29.2147	17		29.2147	18
	29.2159	20		29.2159	22
	29.2171	12		29.2171	11
	29.2183	22		29.2183	25
	29.2195	11		29.2195	24
	29.2207	19		29.2207	14
	29.222	15		29.222	21
	29.2232	23		29.2232	21
	29.2244	23		29.2244	18
	29.2256	15		29.2256	11
	29.2268	22		29.2268	17
	29.228	15		29.228	13
	29.2292	7		29.2292	24
	29.2304	20		29.2304	19
	29.2316	22		29.2316	16
	29.2328	23		29.2328	19
	29.234	16		29.234	25
	29.2352	14		29.2352	12
	29.2364	21		29.2364	11
	29.2377	16		29.2377	17
	29.2389	16		29.2389	21
	29.2401	13		29.2401	23
	29.2413	22		29.2413	16
	29.2425	11		29.2425	22
	29.2437	21		29.2437	23
	29.2449	15		29.2449	27
	29.2461	26		29.2461	18
	29.2473	13		29.2473	26
	29.2485	22		29.2485	16
	29.2497	13		29.2497	21
	29.2509	19		29.2509	24
	29.2522	20		29.2522	20
	29.2534	18		29.2534	13
	29.2546	17		29.2546	16
	29.2558	29		29.2558	20
	29.257	18		29.257	15
	29.2582	18		29.2582	18
	29.2594	15		29.2594	25
	29.2606	20		29.2606	23
	29.2618	18		29.2618	21
	29.263	24		29.263	17
	29.2642	13		29.2642	15
	29.2654	20		29.2654	16
	29.2667	20		29.2667	29
	29.2679	19		29.2679	13
	29.2691	11		29.2691	24
	29.2703	15		29.2703	17
	29.2715	16		29.2715	22
	29.2727	19		29.2727	20
	29.2739	16		29.2739	28
	29.2751	14		29.2751	18
	29.2763	19		29.2763	19
	29.2775	19		29.2775	16
	29.2787	20		29.2787	17
	29.2799	22		29.2799	24
	29.2812	20		29.2812	30
	29.2824	15		29.2824	17
	29.2836	26		29.2836	17
	29.2848	19		29.2848	19
	29.286	20		29.286	16
	29.2872	14		29.2872	17
	29.2884	17		29.2884	20
	29.2896	10		29.2896	19
	29.2908	13		29.2908	18
	29.292	22		29.292	15
	29.2932	14		29.2932	15
	29.2945	12		29.2945	36
	29.2957	21		29.2957	25
	29.2969	18		29.2969	19
	29.2981	26		29.2981	15
	29.2993	21		29.2993	19
	29.3005	19		29.3005	21
	29.3017	14		29.3017	17
	29.3029	30		29.3029	21
	29.3041	7		29.3041	16
	29.3053	18		29.3053	16
	29.3065	18		29.3065	13
	29.3078	17		29.3078	17
	29.309	20		29.309	19
	29.3102	19		29.3102	23
	29.3114	18		29.3114	17
	29.3126	21		29.3126	26
	29.3138	20		29.3138	15
	29.315	15		29.315	20
	29.3162	11		29.3162	17
	29.3174	18		29.3174	22
	29.3186	14		29.3186	14
	29.3198	17		29.3198	20
	29.3211	23		29.3211	27
	29.3223	20		29.3223	15
	29.3235	16		29.3235	13
	29.3247	26		29.3247	19
	29.3259	12		29.3259	14
	29.3271	12		29.3271	21
	29.3283	29		29.3283	19
	29.3295	19		29.3295	18
	29.3307	12		29.3307	11
	29.3319	19		29.3319	15
	29.3332	14		29.3332	16
	29.3344	10		29.3344	21
	29.3356	19		29.3356	20
	29.3368	15		29.3368	20
	29.338	21		29.338	13
	29.3392	19		29.3392	21
	29.3404	14		29.3404	24
	29.3416	8		29.3416	22
	29.3428	15		29.3428	22
	29.344	13		29.344	16
	29.3453	21		29.3453	14
	29.3465	22		29.3465	18
	29.3477	29		29.3477	20
	29.3489	18		29.3489	16
	29.3501	10		29.3501	18
	29.3513	20		29.3513	15
	29.3525	17		29.3525	27
	29.3537	30		29.3537	23
	29.3549	22		29.3549	14
	29.3561	14		29.3561	20
	29.3574	19		29.3574	9
	29.3586	15		29.3586	16
	29.3598	15		29.3598	16
	29.361	26		29.361	26
	29.3622	21		29.3622	15
	29.3634	20		29.3634	19
	29.3646	31		29.3646	35
	29.3658	14		29.3658	20
	29.367	16		29.367	19
	29.3683	20		29.3683	36
	29.3695	27		29.3695	29
	29.3707	14		29.3707	16
	29.3719	20		29.3719	28
	29.3731	21		29.3731	17
	29.3743	16		29.3743	12
	29.3755	28		29.3755	15
	29.3767	23		29.3767	16
	29.3779	21		29.3779	14
	29.3791	26		29.3791	22
	29.3804	15		29.3804	22
	29.3816	20		29.3816	15
	29.3828	19		29.3828	18
	29.384	13		29.384	18
	29.3852	24		29.3852	17
	29.3864	20		29.3864	22
	29.3876	19		29.3876	12
	29.3888	18		29.3888	18
	29.39	19		29.39	15
	29.3913	8		29.3913	18
	29.3925	26		29.3925	23
	29.3937	21		29.3937	13
	29.3949	28		29.3949	26
	29.3961	19		29.3961	23
	29.3973	19		29.3973	21
	29.3985	12		29.3985	10
	29.3997	15		29.3997	19
	29.401	23		29.401	24
	29.4022	31		29.4022	13
	29.4034	15		29.4034	11
	29.4046	32		29.4046	20
	29.4058	21		29.4058	17
	29.407	15		29.407	19
	29.4082	27		29.4082	25
	29.4094	22		29.4094	16
	29.4106	20		29.4106	17
	29.4119	20		29.4119	28
	29.4131	16		29.4131	17
	29.4143	15		29.4143	8
	29.4155	15		29.4155	19
	29.4167	17		29.4167	13
	29.4179	12		29.4179	18
	29.4191	30		29.4191	20
	29.4203	9		29.4203	14
	29.4215	20		29.4215	18
	29.4228	24		29.4228	22
	29.424	17		29.424	25
	29.4252	14		29.4252	16
	29.4264	16		29.4264	15
	29.4276	15		29.4276	11
	29.4288	11		29.4288	18
	29.43	20		29.43	14
	29.4312	22		29.4312	14
	29.4325	18		29.4325	14
	29.4337	17		29.4337	25
	29.4349	19		29.4349	19
	29.4361	19		29.4361	14
	29.4373	19		29.4373	30
	29.4385	12		29.4385	17
	29.4397	17		29.4397	21
	29.4409	22		29.4409	25
	29.4422	15		29.4422	23
	29.4434	17		29.4434	11
	29.4446	26		29.4446	19
	29.4458	12		29.4458	15
	29.447	24		29.447	18
	29.4482	10		29.4482	25
	29.4494	17		29.4494	12
	29.4506	16		29.4506	19
	29.4518	24		29.4518	18
	29.4531	21		29.4531	10
	29.4543	16		29.4543	21
	29.4555	26		29.4555	15
	29.4567	9		29.4567	22
	29.4579	10		29.4579	29
	29.4591	18		29.4591	20
	29.4603	19		29.4603	18
	29.4615	17		29.4615	18
	29.4628	24		29.4628	21
	29.464	16		29.464	21
	29.4652	12		29.4652	19
	29.4664	19		29.4664	21
	29.4676	16		29.4676	22
	29.4688	11		29.4688	24
	29.47	26		29.47	17
	29.4713	9		29.4713	19
	29.4725	18		29.4725	19
	29.4737	12		29.4737	15
	29.4749	13		29.4749	16
	29.4761	12		29.4761	21
	29.4773	23		29.4773	16
	29.4785	22		29.4785	25
	29.4797	15		29.4797	20
	29.481	24		29.481	21
	29.4822	13		29.4822	29
	29.4834	20		29.4834	16
	29.4846	20		29.4846	17
	29.4858	11		29.4858	12
	29.487	12		29.487	23
	29.4882	12		29.4882	21
	29.4894	19		29.4894	18
	29.4907	24		29.4907	22
	29.4919	27		29.4919	22
	29.4931	26		29.4931	15
	29.4943	26		29.4943	16
	29.4955	18		29.4955	31
	29.4967	17		29.4967	14
	29.4979	15		29.4979	16
	29.4992	22		29.4992	23
	29.5004	17		29.5004	11
	29.5016	21		29.5016	16
	29.5028	17		29.5028	28
	29.504	17		29.504	12
	29.5052	24		29.5052	23
	29.5064	17		29.5064	24
	29.5076	17		29.5076	20
	29.5089	22		29.5089	14
	29.5101	20		29.5101	19
	29.5113	13		29.5113	12
	29.5125	25		29.5125	14
	29.5137	20		29.5137	25
	29.5149	20		29.5149	18
	29.5161	18		29.5161	22
	29.5174	18		29.5174	24
	29.5186	19		29.5186	21
	29.5198	15		29.5198	19
	29.521	19		29.521	16
	29.5222	18		29.5222	14
	29.5234	17		29.5234	19
	29.5246	20		29.5246	22
	29.5259	17		29.5259	18
	29.5271	26		29.5271	11
	29.5283	24		29.5283	21
	29.5295	16		29.5295	17
	29.5307	21		29.5307	16
	29.5319	17		29.5319	20
	29.5331	17		29.5331	14
	29.5344	14		29.5344	18
	29.5356	32		29.5356	24
	29.5368	19		29.5368	11
	29.538	19		29.538	16
	29.5392	24		29.5392	26
	29.5404	14		29.5404	12
	29.5416	18		29.5416	17
	29.5429	9		29.5429	27
	29.5441	17		29.5441	15
	29.5453	12		29.5453	20
	29.5465	13		29.5465	33
	29.5477	12		29.5477	17
	29.5489	18		29.5489	19
	29.5501	10		29.5501	22
	29.5514	23		29.5514	29
	29.5526	11		29.5526	19
	29.5538	23		29.5538	31
	29.555	18		29.555	14
	29.5562	19		29.5562	17
	29.5574	20		29.5574	23
	29.5586	18		29.5586	12
	29.5599	19		29.5599	17
	29.5611	20		29.5611	17
	29.5623	19		29.5623	23
	29.5635	15		29.5635	19
	29.5647	22		29.5647	24
	29.5659	13		29.5659	19
	29.5671	22		29.5671	19
	29.5684	26		29.5684	14
	29.5696	16		29.5696	13
	29.5708	24		29.5708	18
	29.572	14		29.572	22
	29.5732	30		29.5732	19
	29.5744	22		29.5744	18
	29.5757	18		29.5757	15
	29.5769	19		29.5769	8
	29.5781	17		29.5781	14
	29.5793	18		29.5793	14
	29.5805	18		29.5805	14
	29.5817	24		29.5817	22
	29.5829	15		29.5829	13
	29.5842	27		29.5842	13
	29.5854	17		29.5854	16
	29.5866	24		29.5866	13
	29.5878	16		29.5878	19
	29.589	14		29.589	20
	29.5902	14		29.5902	24
	29.5914	17		29.5914	23
	29.5927	12		29.5927	22
	29.5939	18		29.5939	28
	29.5951	24		29.5951	19
	29.5963	21		29.5963	25
	29.5975	13		29.5975	12
	29.5987	13		29.5987	13
	29.6	18		29.6	20
	29.6012	23		29.6012	15
	29.6024	18		29.6024	12
	29.6036	25		29.6036	16
	29.6048	16		29.6048	20
	29.606	23		29.606	17
	29.6073	19		29.6073	16
	29.6085	21		29.6085	24
	29.6097	15		29.6097	20
	29.6109	12		29.6109	23
	29.6121	21		29.6121	29
	29.6133	19		29.6133	13
	29.6145	25		29.6145	20
	29.6158	14		29.6158	24
	29.617	22		29.617	24
	29.6182	23		29.6182	22
	29.6194	17		29.6194	24
	29.6206	15		29.6206	18
	29.6218	13		29.6218	20
	29.6231	25		29.6231	24
	29.6243	16		29.6243	15
	29.6255	21		29.6255	23
	29.6267	17		29.6267	20
	29.6279	12		29.6279	14
	29.6291	19		29.6291	19
	29.6304	22		29.6304	23
	29.6316	16		29.6316	19
	29.6328	10		29.6328	15
	29.634	14		29.634	25
	29.6352	20		29.6352	10
	29.6364	10		29.6364	16
	29.6377	22		29.6377	22
	29.6389	24		29.6389	15
	29.6401	20		29.6401	23
	29.6413	22		29.6413	22
	29.6425	15		29.6425	15
	29.6437	23		29.6437	23
	29.645	24		29.645	27
	29.6462	18		29.6462	12
	29.6474	17		29.6474	24
	29.6486	21		29.6486	20
	29.6498	19		29.6498	27
	29.651	11		29.651	29
	29.6523	22		29.6523	21
	29.6535	19		29.6535	17
	29.6547	22		29.6547	21
	29.6559	24		29.6559	23
	29.6571	14		29.6571	18
	29.6583	16		29.6583	16
	29.6596	20		29.6596	19
	29.6608	17		29.6608	14
	29.662	10		29.662	23
	29.6632	24		29.6632	19
	29.6644	28		29.6644	12
	29.6656	22		29.6656	16
	29.6669	16		29.6669	17
	29.6681	20		29.6681	13
	29.6693	20		29.6693	19
	29.6705	29		29.6705	12
	29.6717	17		29.6717	21
	29.6729	15		29.6729	15
	29.6742	15		29.6742	24
	29.6754	19		29.6754	15
	29.6766	20		29.6766	19
	29.6778	26		29.6778	28
	29.679	15		29.679	19
	29.6802	15		29.6802	14
	29.6815	17		29.6815	22
	29.6827	19		29.6827	15
	29.6839	20		29.6839	21
	29.6851	18		29.6851	27
	29.6863	10		29.6863	18
	29.6875	16		29.6875	20
	29.6888	18		29.6888	17
	29.69	20		29.69	22
	29.6912	14		29.6912	11
	29.6924	17		29.6924	19
	29.6936	10		29.6936	13
	29.6949	22		29.6949	19
	29.6961	20		29.6961	21
	29.6973	18		29.6973	17
	29.6985	9		29.6985	16
	29.6997	27		29.6997	21
	29.7009	15		29.7009	18
	29.7022	20		29.7022	15
	29.7034	18		29.7034	18
	29.7046	19		29.7046	17
	29.7058	22		29.7058	13
	29.707	19		29.707	21
	29.7082	26		29.7082	14
	29.7095	16		29.7095	17
	29.7107	27		29.7107	22
	29.7119	16		29.7119	12
	29.7131	26		29.7131	25
	29.7143	36		29.7143	15
	29.7156	14		29.7156	14
	29.7168	24		29.7168	19
	29.718	21		29.718	23
	29.7192	13		29.7192	19
	29.7204	12		29.7204	12
	29.7216	15		29.7216	22
	29.7229	17		29.7229	13
	29.7241	20		29.7241	28
	29.7253	23		29.7253	24
	29.7265	16		29.7265	21
	29.7277	15		29.7277	23
	29.729	25		29.729	18
	29.7302	21		29.7302	21
	29.7314	16		29.7314	24
	29.7326	17		29.7326	22
	29.7338	19		29.7338	18
	29.735	15		29.735	22
	29.7363	12		29.7363	19
	29.7375	26		29.7375	18
	29.7387	10		29.7387	19
	29.7399	29		29.7399	24
	29.7411	21		29.7411	18
	29.7424	16		29.7424	25
	29.7436	17		29.7436	23
	29.7448	15		29.7448	16
	29.746	15		29.746	23
	29.7472	28		29.7472	26
	29.7485	24		29.7485	20
	29.7497	10		29.7497	22
	29.7509	21		29.7509	16
	29.7521	19		29.7521	13
	29.7533	21		29.7533	15
	29.7545	22		29.7545	23
	29.7558	15		29.7558	19
	29.757	14		29.757	22
	29.7582	21		29.7582	18
	29.7594	16		29.7594	15
	29.7606	18		29.7606	23
	29.7619	21		29.7619	23
	29.7631	13		29.7631	9
	29.7643	21		29.7643	21
	29.7655	22		29.7655	23
	29.7667	16		29.7667	18
	29.768	21		29.768	23
	29.7692	21		29.7692	16
	29.7704	18		29.7704	7
	29.7716	21		29.7716	17
	29.7728	18		29.7728	22
	29.774	16		29.774	15
	29.7753	20		29.7753	20
	29.7765	11		29.7765	27
	29.7777	18		29.7777	20
	29.7789	18		29.7789	19
	29.7801	14		29.7801	22
	29.7814	22		29.7814	23
	29.7826	12		29.7826	25
	29.7838	17		29.7838	17
	29.785	10		29.785	24
	29.7862	15		29.7862	24
	29.7875	24		29.7875	35
	29.7887	21		29.7887	10
	29.7899	20		29.7899	22
	29.7911	20		29.7911	30
	29.7923	24		29.7923	21
	29.7936	18		29.7936	18
	29.7948	21		29.7948	21
	29.796	15		29.796	18
	29.7972	16		29.7972	19
	29.7984	23		29.7984	32
	29.7997	14		29.7997	15
	29.8009	14		29.8009	22
	29.8021	20		29.8021	23
	29.8033	17		29.8033	26
	29.8045	17		29.8045	17
	29.8058	22		29.8058	16
	29.807	26		29.807	16
	29.8082	14		29.8082	17
	29.8094	25		29.8094	18
	29.8106	18		29.8106	15
	29.8119	15		29.8119	22
	29.8131	25		29.8131	21
	29.8143	16		29.8143	21
	29.8155	14		29.8155	16
	29.8167	21		29.8167	26
	29.818	17		29.818	24
	29.8192	13		29.8192	11
	29.8204	18		29.8204	21
	29.8216	19		29.8216	11
	29.8228	11		29.8228	14
	29.8241	24		29.8241	22
	29.8253	20		29.8253	24
	29.8265	11		29.8265	15
	29.8277	23		29.8277	24
	29.8289	22		29.8289	16
	29.8302	24		29.8302	18
	29.8314	15		29.8314	23
	29.8326	21		29.8326	17
	29.8338	16		29.8338	21
	29.835	19		29.835	25
	29.8363	19		29.8363	14
	29.8375	11		29.8375	13
	29.8387	21		29.8387	16
	29.8399	14		29.8399	16
	29.8411	20		29.8411	23
	29.8424	25		29.8424	21
	29.8436	10		29.8436	16
	29.8448	22		29.8448	19
	29.846	17		29.846	28
	29.8473	14		29.8473	20
	29.8485	16		29.8485	12
	29.8497	19		29.8497	18
	29.8509	19		29.8509	25
	29.8521	20		29.8521	22
	29.8534	13		29.8534	28
	29.8546	13		29.8546	12
	29.8558	20		29.8558	20
	29.857	10		29.857	20
	29.8582	23		29.8582	16
	29.8595	19		29.8595	14
	29.8607	29		29.8607	19
	29.8619	15		29.8619	10
	29.8631	17		29.8631	19
	29.8643	23		29.8643	21
	29.8656	21		29.8656	18
	29.8668	16		29.8668	18
	29.868	18		29.868	18
	29.8692	19		29.8692	21
	29.8705	20		29.8705	12
	29.8717	19		29.8717	16
	29.8729	19		29.8729	17
	29.8741	19		29.8741	13
	29.8753	26		29.8753	20
	29.8766	18		29.8766	15
	29.8778	22		29.8778	14
	29.879	14		29.879	18
	29.8802	17		29.8802	8
	29.8814	19		29.8814	22
	29.8827	24		29.8827	20
	29.8839	20		29.8839	21
	29.8851	21		29.8851	21
	29.8863	19		29.8863	24
	29.8876	12		29.8876	13
	29.8888	29		29.8888	23
	29.89	26		29.89	18
	29.8912	18		29.8912	13
	29.8924	17		29.8924	16
	29.8937	16		29.8937	21
	29.8949	16		29.8949	23
	29.8961	20		29.8961	15
	29.8973	17		29.8973	26
	29.8986	17		29.8986	15
	29.8998	20		29.8998	26
	29.901	20		29.901	25
	29.9022	20		29.9022	19
	29.9034	31		29.9034	24
	29.9047	23		29.9047	18
	29.9059	17		29.9059	22
	29.9071	21		29.9071	18
	29.9083	20		29.9083	19
	29.9095	15		29.9095	16
	29.9108	16		29.9108	18
	29.912	24		29.912	19
	29.9132	19		29.9132	28
	29.9144	24		29.9144	18
	29.9157	18		29.9157	28
	29.9169	13		29.9169	13
	29.9181	19		29.9181	18
	29.9193	30		29.9193	20
	29.9205	23		29.9205	22
	29.9218	15		29.9218	13
	29.923	17		29.923	22
	29.9242	13		29.9242	27
	29.9254	16		29.9254	19
	29.9267	21		29.9267	28
	29.9279	18		29.9279	16
	29.9291	12		29.9291	14
	29.9303	20		29.9303	19
	29.9316	13		29.9316	27
	29.9328	20		29.9328	17
	29.934	19		29.934	28
	29.9352	18		29.9352	15
	29.9364	14		29.9364	21
	29.9377	19		29.9377	13
	29.9389	22		29.9389	23
	29.9401	14		29.9401	18
	29.9413	25		29.9413	17
	29.9426	15		29.9426	11
	29.9438	24		29.9438	19
	29.945	15		29.945	13
	29.9462	29		29.9462	16
	29.9474	11		29.9474	16
	29.9487	20		29.9487	33
	29.9499	12		29.9499	17
	29.9511	15		29.9511	17
	29.9523	20		29.9523	18
	29.9536	15		29.9536	19
	29.9548	18		29.9548	20
	29.956	26		29.956	27
	29.9572	22		29.9572	12
	29.9585	10		29.9585	20
	29.9597	27		29.9597	22
	29.9609	17		29.9609	18
	29.9621	21		29.9621	17
	29.9633	26		29.9633	31
	29.9646	24		29.9646	16
	29.9658	22		29.9658	23
	29.967	15		29.967	18
	29.9682	17		29.9682	15
	29.9695	15		29.9695	23
	29.9707	22		29.9707	21
	29.9719	13		29.9719	15
	29.9731	9		29.9731	20
	29.9744	23		29.9744	21
	29.9756	13		29.9756	12
	29.9768	15		29.9768	18
	29.978	29		29.978	17
	29.9793	18		29.9793	13
	29.9805	20		29.9805	14
	29.9817	26		29.9817	37
	29.9829	20		29.9829	11
	29.9841	15		29.9841	18
	29.9854	24		29.9854	23
	29.9866	24		29.9866	23
	29.9878	16		29.9878	18
	29.989	26		29.989	15
	29.9903	21		29.9903	14
	29.9915	19		29.9915	15
	29.9927	22		29.9927	16
	29.9939	25		29.9939	12
	29.9952	24		29.9952	26
	29.9964	21		29.9964	27
	29.9976	27		29.9976	17
	29.9988	14		29.9988	10
	30.0001	20		30.0001	27
	30.0013	18		30.0013	11
	30.0025	22		30.0025	19
	30.0037	16		30.0037	25
	30.005	23		30.005	17
	30.0062	17		30.0062	25
	30.0074	22		30.0074	26
	30.0086	15		30.0086	20
	30.0099	25		30.0099	16
	30.0111	14		30.0111	23
	30.0123	17		30.0123	22
	30.0135	16		30.0135	20
	30.0148	24		30.0148	17
	30.016	11		30.016	13
	30.0172	26		30.0172	20
	30.0184	30		30.0184	20
	30.0196	29		30.0196	19
	30.0209	18		30.0209	19
	30.0221	19		30.0221	19
	30.0233	14		30.0233	16
	30.0245	12		30.0245	17
	30.0258	30		30.0258	20
	30.027	17		30.027	23
	30.0282	14		30.0282	13
	30.0294	21		30.0294	27
	30.0307	21		30.0307	23
	30.0319	18		30.0319	22
	30.0331	11		30.0331	21
	30.0343	14		30.0343	17
	30.0356	20		30.0356	19
	30.0368	16		30.0368	19
	30.038	17		30.038	19
	30.0392	15		30.0392	26
	30.0405	12		30.0405	18
	30.0417	21		30.0417	17
	30.0429	16		30.0429	13
	30.0441	11		30.0441	21
	30.0454	15		30.0454	19
	30.0466	16		30.0466	22
	30.0478	22		30.0478	32
	30.049	19		30.049	16
	30.0503	18		30.0503	11
	30.0515	18		30.0515	21
	30.0527	16		30.0527	14
	30.0539	18		30.0539	17
	30.0552	25		30.0552	21
	30.0564	22		30.0564	14
	30.0576	10		30.0576	12
	30.0588	18		30.0588	21
	30.0601	15		30.0601	19
	30.0613	18		30.0613	20
	30.0625	19		30.0625	27
	30.0637	14		30.0637	13
	30.065	26		30.065	17
	30.0662	14		30.0662	27
	30.0674	20		30.0674	21
	30.0686	15		30.0686	18
	30.0699	19		30.0699	22
	30.0711	23		30.0711	21
	30.0723	18		30.0723	27
	30.0736	19		30.0736	17
	30.0748	22		30.0748	19
	30.076	17		30.076	23
	30.0772	21		30.0772	23
	30.0785	17		30.0785	22
	30.0797	21		30.0797	15
	30.0809	19		30.0809	17
	30.0821	22		30.0821	18
	30.0834	17		30.0834	26
	30.0846	22		30.0846	18
	30.0858	11		30.0858	13
	30.087	21		30.087	25
	30.0883	24		30.0883	25
	30.0895	15		30.0895	18
	30.0907	18		30.0907	25
	30.0919	25		30.0919	21
	30.0932	20		30.0932	12
	30.0944	11		30.0944	23
	30.0956	17		30.0956	28
	30.0968	15		30.0968	17
	30.0981	19		30.0981	19
	30.0993	32		30.0993	19
	30.1005	15		30.1005	25
	30.1017	27		30.1017	13
	30.103	15		30.103	20
	30.1042	30		30.1042	12
	30.1054	23		30.1054	14
	30.1067	20		30.1067	22
	30.1079	28		30.1079	8
	30.1091	14		30.1091	16
	30.1103	22		30.1103	26
	30.1116	12		30.1116	18
	30.1128	21		30.1128	15
	30.114	16		30.114	15
	30.1152	17		30.1152	15
	30.1165	23		30.1165	23
	30.1177	21		30.1177	24
	30.1189	17		30.1189	19
	30.1201	15		30.1201	26
	30.1214	19		30.1214	22
	30.1226	12		30.1226	16
	30.1238	22		30.1238	17
	30.1251	15		30.1251	23
	30.1263	17		30.1263	12
	30.1275	17		30.1275	20
	30.1287	17		30.1287	20
	30.13	12		30.13	22
	30.1312	20		30.1312	20
	30.1324	23		30.1324	12
	30.1336	22		30.1336	23
	30.1349	14		30.1349	18
	30.1361	23		30.1361	21
	30.1373	20		30.1373	18
	30.1385	6		30.1385	21
	30.1398	20		30.1398	22
	30.141	11		30.141	19
	30.1422	29		30.1422	18
	30.1435	22		30.1435	29
	30.1447	12		30.1447	17
	30.1459	15		30.1459	20
	30.1471	22		30.1471	28
	30.1484	18		30.1484	20
	30.1496	16		30.1496	14
	30.1508	23		30.1508	25
	30.152	23		30.152	17
	30.1533	16		30.1533	20
	30.1545	19		30.1545	17
	30.1557	21		30.1557	24
	30.157	18		30.157	12
	30.1582	17		30.1582	19
	30.1594	23		30.1594	18
	30.1606	17		30.1606	14
	30.1619	26		30.1619	25
	30.1631	22		30.1631	24
	30.1643	17		30.1643	19
	30.1655	18		30.1655	28
	30.1668	11		30.1668	23
	30.168	13		30.168	17
	30.1692	25		30.1692	24
	30.1705	8		30.1705	11
	30.1717	16		30.1717	10
	30.1729	22		30.1729	21
	30.1741	10		30.1741	14
	30.1754	20		30.1754	19
	30.1766	18		30.1766	22
	30.1778	8		30.1778	20
	30.1791	15		30.1791	20
	30.1803	25		30.1803	26
	30.1815	18		30.1815	19
	30.1827	20		30.1827	14
	30.184	19		30.184	21
	30.1852	18		30.1852	17
	30.1864	19		30.1864	17
	30.1876	22		30.1876	14
	30.1889	22		30.1889	15
	30.1901	19		30.1901	21
	30.1913	22		30.1913	15
	30.1926	16		30.1926	22
	30.1938	16		30.1938	16
	30.195	23		30.195	22
	30.1962	19		30.1962	18
	30.1975	20		30.1975	21
	30.1987	34		30.1987	16
	30.1999	13		30.1999	22
	30.2012	15		30.2012	21
	30.2024	27		30.2024	19
	30.2036	13		30.2036	22
	30.2048	15		30.2048	26
	30.2061	22		30.2061	26
	30.2073	16		30.2073	13
	30.2085	16		30.2085	20
	30.2098	23		30.2098	20
	30.211	17		30.211	15
	30.2122	14		30.2122	14
	30.2134	30		30.2134	13
	30.2147	10		30.2147	20
	30.2159	24		30.2159	20
	30.2171	26		30.2171	17
	30.2184	22		30.2184	8
	30.2196	25		30.2196	22
	30.2208	28		30.2208	21
	30.222	22		30.222	16
	30.2233	14		30.2233	12
	30.2245	26		30.2245	17
	30.2257	22		30.2257	20
	30.227	20		30.227	23
	30.2282	15		30.2282	15
	30.2294	17		30.2294	17
	30.2306	15		30.2306	25
	30.2319	17		30.2319	18
	30.2331	15		30.2331	15
	30.2343	21		30.2343	21
	30.2356	31		30.2356	28
	30.2368	17		30.2368	14
	30.238	14		30.238	20
	30.2392	23		30.2392	20
	30.2405	15		30.2405	13
	30.2417	9		30.2417	13
	30.2429	23		30.2429	30
	30.2442	19		30.2442	28
	30.2454	22		30.2454	20
	30.2466	22		30.2466	18
	30.2478	15		30.2478	22
	30.2491	19		30.2491	26
	30.2503	25		30.2503	26
	30.2515	8		30.2515	10
	30.2528	12		30.2528	20
	30.254	20		30.254	19
	30.2552	19		30.2552	22
	30.2565	18		30.2565	23
	30.2577	24		30.2577	24
	30.2589	16		30.2589	25
	30.2601	17		30.2601	15
	30.2614	27		30.2614	16
	30.2626	14		30.2626	21
	30.2638	27		30.2638	12
	30.2651	26		30.2651	26
	30.2663	19		30.2663	20
	30.2675	12		30.2675	11
	30.2688	16		30.2688	22
	30.27	14		30.27	11
	30.2712	18		30.2712	20
	30.2724	20		30.2724	30
	30.2737	14		30.2737	16
	30.2749	26		30.2749	11
	30.2761	20		30.2761	32
	30.2774	18		30.2774	18
	30.2786	23		30.2786	20
	30.2798	18		30.2798	32
	30.2811	19		30.2811	21
	30.2823	24		30.2823	19
	30.2835	15		30.2835	28
	30.2847	15		30.2847	26
	30.286	24		30.286	21
	30.2872	14		30.2872	23
	30.2884	26		30.2884	14
	30.2897	14		30.2897	21
	30.2909	26		30.2909	30
	30.2921	16		30.2921	13
	30.2934	20		30.2934	17
	30.2946	27		30.2946	33
	30.2958	14		30.2958	16
	30.297	22		30.297	20
	30.2983	27		30.2983	10
	30.2995	12		30.2995	16
	30.3007	14		30.3007	26
	30.302	12		30.302	13
	30.3032	21		30.3032	17
	30.3044	15		30.3044	12
	30.3057	24		30.3057	19
	30.3069	19		30.3069	17
	30.3081	17		30.3081	27
	30.3093	18		30.3093	22
	30.3106	21		30.3106	15
	30.3118	17		30.3118	17
	30.313	20		30.313	22
	30.3143	14		30.3143	22
	30.3155	15		30.3155	15
	30.3167	15		30.3167	26
	30.318	21		30.318	16
	30.3192	16		30.3192	14
	30.3204	15		30.3204	21
	30.3217	14		30.3217	22
	30.3229	16		30.3229	18
	30.3241	23		30.3241	21
	30.3253	13		30.3253	21
	30.3266	13		30.3266	25
	30.3278	23		30.3278	16
	30.329	13		30.329	16
	30.3303	14		30.3303	11
	30.3315	22		30.3315	32
	30.3327	22		30.3327	11
	30.334	19		30.334	15
	30.3352	12		30.3352	26
	30.3364	21		30.3364	26
	30.3377	16		30.3377	20
	30.3389	19		30.3389	27
	30.3401	10		30.3401	19
	30.3414	17		30.3414	20
	30.3426	26		30.3426	22
	30.3438	18		30.3438	20
	30.345	16		30.345	15
	30.3463	19		30.3463	20
	30.3475	19		30.3475	18
	30.3487	20		30.3487	21
	30.35	24		30.35	17
	30.3512	17		30.3512	20
	30.3524	13		30.3524	13
	30.3537	18		30.3537	19
	30.3549	17		30.3549	17
	30.3561	17		30.3561	19
	30.3574	19		30.3574	25
	30.3586	19		30.3586	11
	30.3598	19		30.3598	26
	30.3611	28		30.3611	19
	30.3623	21		30.3623	18
	30.3635	22		30.3635	21
	30.3648	24		30.3648	22
	30.366	12		30.366	10
	30.3672	14		30.3672	17
	30.3684	19		30.3684	19
	30.3697	17		30.3697	14
	30.3709	17		30.3709	21
	30.3721	20		30.3721	22
	30.3734	18		30.3734	15
	30.3746	16		30.3746	16
	30.3758	26		30.3758	19
	30.3771	11		30.3771	29
	30.3783	17		30.3783	20
	30.3795	18		30.3795	13
	30.3808	10		30.3808	12
	30.382	18		30.382	18
	30.3832	25		30.3832	25
	30.3845	24		30.3845	15
	30.3857	16		30.3857	18
	30.3869	18		30.3869	16
	30.3882	20		30.3882	22
	30.3894	12		30.3894	17
	30.3906	19		30.3906	27
	30.3919	13		30.3919	14
	30.3931	18		30.3931	25
	30.3943	25		30.3943	18
	30.3956	14		30.3956	28
	30.3968	22		30.3968	20
	30.398	23		30.398	18
	30.3992	13		30.3992	24
	30.4005	23		30.4005	12
	30.4017	25		30.4017	15
	30.4029	19		30.4029	26
	30.4042	5		30.4042	19
	30.4054	20		30.4054	26
	30.4066	19		30.4066	26
	30.4079	15		30.4079	16
	30.4091	14		30.4091	24
	30.4103	18		30.4103	16
	30.4116	7		30.4116	19
	30.4128	19		30.4128	25
	30.414	18		30.414	15
	30.4153	13		30.4153	15
	30.4165	18		30.4165	23
	30.4177	13		30.4177	23
	30.419	17		30.419	19
	30.4202	17		30.4202	12
	30.4214	26		30.4214	17
	30.4227	16		30.4227	22
	30.4239	24		30.4239	26
	30.4251	19		30.4251	21
	30.4264	15		30.4264	27
	30.4276	20		30.4276	21
	30.4288	16		30.4288	21
	30.4301	15		30.4301	13
	30.4313	27		30.4313	17
	30.4325	25		30.4325	19
	30.4338	14		30.4338	22
	30.435	15		30.435	25
	30.4362	22		30.4362	14
	30.4375	16		30.4375	16
	30.4387	19		30.4387	25
	30.4399	20		30.4399	18
	30.4412	7		30.4412	13
	30.4424	28		30.4424	16
	30.4436	13		30.4436	24
	30.4449	17		30.4449	16
	30.4461	23		30.4461	16
	30.4473	19		30.4473	13
	30.4486	16		30.4486	18
	30.4498	15		30.4498	25
	30.451	21		30.451	16
	30.4523	13		30.4523	18
	30.4535	18		30.4535	33
	30.4547	14		30.4547	17
	30.456	18		30.456	11
	30.4572	15		30.4572	21
	30.4584	26		30.4584	17
	30.4597	14		30.4597	18
	30.4609	17		30.4609	18
	30.4621	18		30.4621	21
	30.4634	15		30.4634	17
	30.4646	17		30.4646	18
	30.4658	17		30.4658	14
	30.4671	23		30.4671	15
	30.4683	22		30.4683	17
	30.4695	9		30.4695	17
	30.4708	21		30.4708	17
	30.472	23		30.472	25
	30.4732	19		30.4732	18
	30.4745	19		30.4745	25
	30.4757	16		30.4757	16
	30.4769	15		30.4769	17
	30.4782	12		30.4782	18
	30.4794	20		30.4794	32
	30.4806	18		30.4806	16
	30.4819	18		30.4819	28
	30.4831	18		30.4831	18
	30.4843	19		30.4843	15
	30.4856	15		30.4856	21
	30.4868	10		30.4868	23
	30.4881	23		30.4881	11
	30.4893	13		30.4893	18
	30.4905	25		30.4905	19
	30.4918	24		30.4918	16
	30.493	21		30.493	11
	30.4942	14		30.4942	27
	30.4955	23		30.4955	19
	30.4967	20		30.4967	21
	30.4979	15		30.4979	14
	30.4992	18		30.4992	23
	30.5004	24		30.5004	14
	30.5016	26		30.5016	30
	30.5029	15		30.5029	19
	30.5041	11		30.5041	19
	30.5053	20		30.5053	19
	30.5066	14		30.5066	20
	30.5078	17		30.5078	18
	30.509	23		30.509	22
	30.5103	17		30.5103	18
	30.5115	15		30.5115	20
	30.5127	19		30.5127	29
	30.514	19		30.514	14
	30.5152	17		30.5152	18
	30.5165	26		30.5165	18
	30.5177	10		30.5177	13
	30.5189	24		30.5189	19
	30.5202	18		30.5202	26
	30.5214	15		30.5214	10
	30.5226	14		30.5226	16
	30.5239	20		30.5239	18
	30.5251	16		30.5251	17
	30.5263	11		30.5263	17
	30.5276	25		30.5276	16
	30.5288	17		30.5288	16
	30.53	13		30.53	27
	30.5313	10		30.5313	16
	30.5325	14		30.5325	13
	30.5337	13		30.5337	18
	30.535	34		30.535	17
	30.5362	17		30.5362	15
	30.5374	19		30.5374	16
	30.5387	27		30.5387	19
	30.5399	18		30.5399	22
	30.5412	10		30.5412	12
	30.5424	16		30.5424	17
	30.5436	24		30.5436	20
	30.5449	18		30.5449	18
	30.5461	14		30.5461	22
	30.5473	15		30.5473	19
	30.5486	22		30.5486	15
	30.5498	21		30.5498	15
	30.551	22		30.551	17
	30.5523	13		30.5523	17
	30.5535	21		30.5535	26
	30.5547	15		30.5547	11
	30.556	13		30.556	12
	30.5572	23		30.5572	14
	30.5585	25		30.5585	19
	30.5597	14		30.5597	13
	30.5609	25		30.5609	22
	30.5622	16		30.5622	28
	30.5634	11		30.5634	16
	30.5646	19		30.5646	20
	30.5659	15		30.5659	10
	30.5671	11		30.5671	27
	30.5683	34		30.5683	18
	30.5696	17		30.5696	16
	30.5708	22		30.5708	19
	30.572	21		30.572	21
	30.5733	10		30.5733	14
	30.5745	19		30.5745	16
	30.5758	18		30.5758	22
	30.577	24		30.577	21
	30.5782	23		30.5782	20
	30.5795	19		30.5795	22
	30.5807	15		30.5807	15
	30.5819	21		30.5819	17
	30.5832	18		30.5832	23
	30.5844	13		30.5844	18
	30.5856	20		30.5856	14
	30.5869	25		30.5869	18
	30.5881	17		30.5881	18
	30.5894	18		30.5894	23
	30.5906	20		30.5906	15
	30.5918	21		30.5918	13
	30.5931	19		30.5931	19
	30.5943	19		30.5943	19
	30.5955	15		30.5955	21
	30.5968	17		30.5968	19
	30.598	20		30.598	18
	30.5992	20		30.5992	18
	30.6005	10		30.6005	13
	30.6017	17		30.6017	24
	30.603	16		30.603	15
	30.6042	22		30.6042	22
	30.6054	23		30.6054	31
	30.6067	18		30.6067	17
	30.6079	16		30.6079	17
	30.6091	18		30.6091	27
	30.6104	25		30.6104	23
	30.6116	20		30.6116	26
	30.6129	25		30.6129	18
	30.6141	18		30.6141	18
	30.6153	13		30.6153	29
	30.6166	21		30.6166	15
	30.6178	15		30.6178	18
	30.619	15		30.619	17
	30.6203	22		30.6203	23
	30.6215	18		30.6215	15
	30.6228	14		30.6228	15
	30.624	16		30.624	29
	30.6252	21		30.6252	14
	30.6265	17		30.6265	21
	30.6277	20		30.6277	28
	30.6289	17		30.6289	22
	30.6302	15		30.6302	19
	30.6314	22		30.6314	21
	30.6326	15		30.6326	18
	30.6339	18		30.6339	17
	30.6351	22		30.6351	14
	30.6364	11		30.6364	18
	30.6376	18		30.6376	15
	30.6388	29		30.6388	12
	30.6401	21		30.6401	15
	30.6413	17		30.6413	17
	30.6425	27		30.6425	13
	30.6438	11		30.6438	11
	30.645	9		30.645	25
	30.6463	27		30.6463	20
	30.6475	20		30.6475	17
	30.6487	14		30.6487	14
	30.65	26		30.65	23
	30.6512	7		30.6512	16
	30.6525	18		30.6525	21
	30.6537	28		30.6537	22
	30.6549	19		30.6549	15
	30.6562	19		30.6562	13
	30.6574	25		30.6574	21
	30.6586	12		30.6586	15
	30.6599	13		30.6599	17
	30.6611	25		30.6611	19
	30.6624	15		30.6624	12
	30.6636	14		30.6636	21
	30.6648	13		30.6648	18
	30.6661	17		30.6661	19
	30.6673	20		30.6673	15
	30.6685	14		30.6685	25
	30.6698	12		30.6698	15
	30.671	16		30.671	21
	30.6723	14		30.6723	28
	30.6735	17		30.6735	22
	30.6747	17		30.6747	24
	30.676	23		30.676	27
	30.6772	21		30.6772	16
	30.6785	22		30.6785	24
	30.6797	27		30.6797	20
	30.6809	16		30.6809	19
	30.6822	16		30.6822	19
	30.6834	18		30.6834	17
	30.6846	24		30.6846	20
	30.6859	8		30.6859	15
	30.6871	23		30.6871	20
	30.6884	17		30.6884	12
	30.6896	18		30.6896	18
	30.6908	23		30.6908	25
	30.6921	15		30.6921	22
	30.6933	23		30.6933	14
	30.6945	19		30.6945	14
	30.6958	11		30.6958	18
	30.697	13		30.697	17
	30.6983	26		30.6983	17
	30.6995	13		30.6995	22
	30.7007	21		30.7007	25
	30.702	15		30.702	25
	30.7032	22		30.7032	21
	30.7045	9		30.7045	21
	30.7057	23		30.7057	25
	30.7069	17		30.7069	16
	30.7082	12		30.7082	22
	30.7094	19		30.7094	17
	30.7107	18		30.7107	15
	30.7119	19		30.7119	22
	30.7131	20		30.7131	17
	30.7144	18		30.7144	31
	30.7156	18		30.7156	17
	30.7169	19		30.7169	17
	30.7181	19		30.7181	21
	30.7193	17		30.7193	24
	30.7206	14		30.7206	25
	30.7218	7		30.7218	15
	30.723	13		30.723	18
	30.7243	22		30.7243	19
	30.7255	16		30.7255	11
	30.7268	22		30.7268	14
	30.728	16		30.728	18
	30.7292	13		30.7292	17
	30.7305	16		30.7305	18
	30.7317	25		30.7317	29
	30.733	24		30.733	15
	30.7342	23		30.7342	15
	30.7354	23		30.7354	20
	30.7367	12		30.7367	15
	30.7379	14		30.7379	16
	30.7392	15		30.7392	13
	30.7404	13		30.7404	16
	30.7416	10		30.7416	26
	30.7429	31		30.7429	29
	30.7441	20		30.7441	18
	30.7454	21		30.7454	16
	30.7466	19		30.7466	20
	30.7478	15		30.7478	9
	30.7491	13		30.7491	19
	30.7503	28		30.7503	18
	30.7516	17		30.7516	9
	30.7528	15		30.7528	12
	30.754	12		30.754	11
	30.7553	22		30.7553	17
	30.7565	9		30.7565	14
	30.7578	16		30.7578	16
	30.759	24		30.759	20
	30.7602	17		30.7602	20
	30.7615	17		30.7615	20
	30.7627	19		30.7627	13
	30.764	16		30.764	19
	30.7652	18		30.7652	25
	30.7664	18		30.7664	7
	30.7677	13		30.7677	15
	30.7689	32		30.7689	30
	30.7702	19		30.7702	26
	30.7714	21		30.7714	23
	30.7726	19		30.7726	31
	30.7739	29		30.7739	20
	30.7751	13		30.7751	19
	30.7764	14		30.7764	17
	30.7776	27		30.7776	18
	30.7788	21		30.7788	13
	30.7801	18		30.7801	27
	30.7813	16		30.7813	18
	30.7826	20		30.7826	23
	30.7838	16		30.7838	20
	30.785	16		30.785	16
	30.7863	10		30.7863	19
	30.7875	22		30.7875	22
	30.7888	18		30.7888	17
	30.79	18		30.79	19
	30.7912	19		30.7912	25
	30.7925	13		30.7925	17
	30.7937	13		30.7937	23
	30.795	17		30.795	26
	30.7962	16		30.7962	23
	30.7974	22		30.7974	7
	30.7987	19		30.7987	23
	30.7999	23		30.7999	10
	30.8012	15		30.8012	23
	30.8024	17		30.8024	24
	30.8037	17		30.8037	12
	30.8049	13		30.8049	12
	30.8061	21		30.8061	19
	30.8074	14		30.8074	17
	30.8086	11		30.8086	14
	30.8099	32		30.8099	21
	30.8111	17		30.8111	14
	30.8123	20		30.8123	16
	30.8136	26		30.8136	23
	30.8148	21		30.8148	21
	30.8161	16		30.8161	18
	30.8173	22		30.8173	28
	30.8185	24		30.8185	15
	30.8198	14		30.8198	27
	30.821	19		30.821	23
	30.8223	18		30.8223	19
	30.8235	19		30.8235	18
	30.8248	20		30.8248	24
	30.826	25		30.826	14
	30.8272	22		30.8272	20
	30.8285	25		30.8285	14
	30.8297	17		30.8297	19
	30.831	19		30.831	20
	30.8322	22		30.8322	24
	30.8334	24		30.8334	19
	30.8347	20		30.8347	22
	30.8359	18		30.8359	24
	30.8372	17		30.8372	11
	30.8384	19		30.8384	20
	30.8396	29		30.8396	19
	30.8409	17		30.8409	21
	30.8421	12		30.8421	20
	30.8434	20		30.8434	26
	30.8446	24		30.8446	20
	30.8459	15		30.8459	16
	30.8471	24		30.8471	28
	30.8483	21		30.8483	24
	30.8496	16		30.8496	21
	30.8508	19		30.8508	20
	30.8521	15		30.8521	11
	30.8533	17		30.8533	25
	30.8546	19		30.8546	21
	30.8558	24		30.8558	22
	30.857	20		30.857	19
	30.8583	25		30.8583	16
	30.8595	15		30.8595	19
	30.8608	16		30.8608	15
	30.862	25		30.862	22
	30.8632	12		30.8632	20
	30.8645	16		30.8645	16
	30.8657	22		30.8657	28
	30.867	21		30.867	15
	30.8682	11		30.8682	23
	30.8695	20		30.8695	14
	30.8707	23		30.8707	16
	30.8719	22		30.8719	17
	30.8732	19		30.8732	27
	30.8744	12		30.8744	23
	30.8757	15		30.8757	19
	30.8769	24		30.8769	21
	30.8782	19		30.8782	20
	30.8794	24		30.8794	22
	30.8806	23		30.8806	28
	30.8819	17		30.8819	18
	30.8831	19		30.8831	13
	30.8844	22		30.8844	19
	30.8856	5		30.8856	23
	30.8869	15		30.8869	22
	30.8881	21		30.8881	14
	30.8893	11		30.8893	13
	30.8906	17		30.8906	17
	30.8918	17		30.8918	16
	30.8931	12		30.8931	13
	30.8943	18		30.8943	19
	30.8956	23		30.8956	18
	30.8968	20		30.8968	16
	30.898	20		30.898	21
	30.8993	18		30.8993	27
	30.9005	23		30.9005	18
	30.9018	23		30.9018	17
	30.903	24		30.903	23
	30.9043	20		30.9043	11
	30.9055	17		30.9055	27
	30.9067	24		30.9067	30
	30.908	14		30.908	18
	30.9092	13		30.9092	26
	30.9105	24		30.9105	20
	30.9117	20		30.9117	17
	30.913	17		30.913	15
	30.9142	29		30.9142	18
	30.9154	16		30.9154	21
	30.9167	11		30.9167	22
	30.9179	23		30.9179	21
	30.9192	20		30.9192	19
	30.9204	16		30.9204	18
	30.9217	30		30.9217	22
	30.9229	20		30.9229	27
	30.9241	19		30.9241	18
	30.9254	21		30.9254	23
	30.9266	16		30.9266	16
	30.9279	8		30.9279	14
	30.9291	25		30.9291	29
	30.9304	17		30.9304	12
	30.9316	14		30.9316	13
	30.9328	21		30.9328	17
	30.9341	19		30.9341	19
	30.9353	21		30.9353	11
	30.9366	18		30.9366	20
	30.9378	19		30.9378	16
	30.9391	14		30.9391	12
	30.9403	20		30.9403	18
	30.9416	19		30.9416	13
	30.9428	16		30.9428	16
	30.944	15		30.944	18
	30.9453	7		30.9453	22
	30.9465	15		30.9465	24
	30.9478	11		30.9478	22
	30.949	14		30.949	17
	30.9503	16		30.9503	23
	30.9515	20		30.9515	17
	30.9528	16		30.9528	14
	30.954	16		30.954	13
	30.9552	22		30.9552	24
	30.9565	23		30.9565	16
	30.9577	24		30.9577	17
	30.959	22		30.959	21
	30.9602	18		30.9602	23
	30.9615	23		30.9615	16
	30.9627	21		30.9627	20
	30.9639	31		30.9639	17
	30.9652	22		30.9652	16
	30.9664	32		30.9664	22
	30.9677	12		30.9677	23
	30.9689	14		30.9689	20
	30.9702	22		30.9702	23
	30.9714	14		30.9714	20
	30.9727	12		30.9727	24
	30.9739	20		30.9739	12
	30.9751	15		30.9751	13
	30.9764	16		30.9764	21
	30.9776	31		30.9776	27
	30.9789	26		30.9789	19
	30.9801	23		30.9801	14
	30.9814	11		30.9814	11
	30.9826	17		30.9826	18
	30.9839	16		30.9839	26
	30.9851	18		30.9851	22
	30.9863	13		30.9863	16
	30.9876	18		30.9876	19
	30.9888	22		30.9888	20
	30.9901	22		30.9901	22
	30.9913	21		30.9913	16
	30.9926	22		30.9926	19
	30.9938	9		30.9938	15
	30.9951	18		30.9951	19
	30.9963	16		30.9963	21
	30.9976	11		30.9976	7
	30.9988	14		30.9988	23
	31	15		31	20
	31.0013	12		31.0013	20
	31.0025	15		31.0025	22
	31.0038	18		31.0038	17
	31.005	11		31.005	15
	31.0063	22		31.0063	28
	31.0075	20		31.0075	17
	31.0088	18		31.0088	23
	31.01	13		31.01	20
	31.0113	24		31.0113	21
	31.0125	25		31.0125	13
	31.0137	18		31.0137	15
	31.015	21		31.015	23
	31.0162	13		31.0162	19
	31.0175	18		31.0175	19
	31.0187	20		31.0187	19
	31.02	14		31.02	7
	31.0212	15		31.0212	14
	31.0225	23		31.0225	22
	31.0237	16		31.0237	21
	31.0249	19		31.0249	17
	31.0262	24		31.0262	23
	31.0274	12		31.0274	9
	31.0287	18		31.0287	19
	31.0299	22		31.0299	24
	31.0312	12		31.0312	17
	31.0324	17		31.0324	11
	31.0337	19		31.0337	16
	31.0349	23		31.0349	21
	31.0362	10		31.0362	15
	31.0374	16		31.0374	19
	31.0387	28		31.0387	24
	31.0399	20		31.0399	25
	31.0411	19		31.0411	24
	31.0424	16		31.0424	12
	31.0436	13		31.0436	17
	31.0449	21		31.0449	28
	31.0461	32		31.0461	19
	31.0474	20		31.0474	15
	31.0486	19		31.0486	17
	31.0499	13		31.0499	16
	31.0511	16		31.0511	21
	31.0524	21		31.0524	20
	31.0536	26		31.0536	14
	31.0548	18		31.0548	11
	31.0561	28		31.0561	25
	31.0573	10		31.0573	15
	31.0586	13		31.0586	22
	31.0598	21		31.0598	15
	31.0611	18		31.0611	15
	31.0623	16		31.0623	25
	31.0636	14		31.0636	20
	31.0648	15		31.0648	11
	31.0661	20		31.0661	14
	31.0673	16		31.0673	18
	31.0686	16		31.0686	14
	31.0698	23		31.0698	20
	31.0711	24		31.0711	19
	31.0723	23		31.0723	21
	31.0735	22		31.0735	20
	31.0748	14		31.0748	18
	31.076	15		31.076	15
	31.0773	22		31.0773	18
	31.0785	18		31.0785	23
	31.0798	10		31.0798	21
	31.081	19		31.081	19
	31.0823	19		31.0823	19
	31.0835	21		31.0835	20
	31.0848	18		31.0848	21
	31.086	17		31.086	28
	31.0873	14		31.0873	17
	31.0885	13		31.0885	13
	31.0898	20		31.0898	27
	31.091	22		31.091	17
	31.0922	17		31.0922	15
	31.0935	18		31.0935	27
	31.0947	16		31.0947	18
	31.096	12		31.096	15
	31.0972	21		31.0972	29
	31.0985	13		31.0985	21
	31.0997	22		31.0997	19
	31.101	19		31.101	25
	31.1022	21		31.1022	18
	31.1035	19		31.1035	19
	31.1047	15		31.1047	22
	31.106	18		31.106	22
	31.1072	16		31.1072	10
	31.1085	16		31.1085	22
	31.1097	21		31.1097	14
	31.111	19		31.111	14
	31.1122	29		31.1122	18
	31.1134	15		31.1134	17
	31.1147	11		31.1147	25
	31.1159	33		31.1159	20
	31.1172	15		31.1172	16
	31.1184	24		31.1184	17
	31.1197	20		31.1197	22
	31.1209	13		31.1209	11
	31.1222	14		31.1222	19
	31.1234	30		31.1234	22
	31.1247	19		31.1247	15
	31.1259	16		31.1259	10
	31.1272	28		31.1272	21
	31.1284	20		31.1284	10
	31.1297	19		31.1297	18
	31.1309	19		31.1309	25
	31.1322	13		31.1322	21
	31.1334	14		31.1334	17
	31.1347	26		31.1347	22
	31.1359	21		31.1359	20
	31.1372	16		31.1372	20
	31.1384	13		31.1384	24
	31.1396	19		31.1396	22
	31.1409	21		31.1409	17
	31.1421	16		31.1421	16
	31.1434	16		31.1434	22
	31.1446	17		31.1446	19
	31.1459	30		31.1459	30
	31.1471	15		31.1471	15
	31.1484	19		31.1484	21
	31.1496	19		31.1496	23
	31.1509	15		31.1509	18
	31.1521	15		31.1521	18
	31.1534	21		31.1534	15
	31.1546	24		31.1546	13
	31.1559	20		31.1559	22
	31.1571	27		31.1571	25
	31.1584	26		31.1584	16
	31.1596	12		31.1596	11
	31.1609	27		31.1609	22
	31.1621	16		31.1621	19
	31.1634	13		31.1634	16
	31.1646	19		31.1646	22
	31.1659	19		31.1659	17
	31.1671	18		31.1671	28
	31.1684	17		31.1684	29
	31.1696	17		31.1696	15
	31.1709	24		31.1709	19
	31.1721	28		31.1721	18
	31.1734	15		31.1734	19
	31.1746	20		31.1746	24
	31.1759	15		31.1759	17
	31.1771	18		31.1771	18
	31.1783	16		31.1783	18
	31.1796	18		31.1796	14
	31.1808	14		31.1808	24
	31.1821	11		31.1821	20
	31.1833	20		31.1833	27
	31.1846	18		31.1846	18
	31.1858	17		31.1858	18
	31.1871	16		31.1871	18
	31.1883	23		31.1883	25
	31.1896	15		31.1896	22
	31.1908	23		31.1908	25
	31.1921	17		31.1921	18
	31.1933	15		31.1933	18
	31.1946	20		31.1946	24
	31.1958	20		31.1958	16
	31.1971	12		31.1971	14
	31.1983	21		31.1983	21
	31.1996	13		31.1996	18
	31.2008	19		31.2008	15
	31.2021	23		31.2021	15
	31.2033	19		31.2033	20
	31.2046	15		31.2046	23
	31.2058	28		31.2058	16
	31.2071	9		31.2071	12
	31.2083	21		31.2083	17
	31.2096	20		31.2096	27
	31.2108	14		31.2108	24
	31.2121	20		31.2121	18
	31.2133	19		31.2133	16
	31.2146	22		31.2146	9
	31.2158	11		31.2158	9
	31.2171	17		31.2171	27
	31.2183	18		31.2183	17
	31.2196	20		31.2196	16
	31.2208	18		31.2208	24
	31.2221	17		31.2221	25
	31.2233	18		31.2233	20
	31.2246	22		31.2246	28
	31.2258	19		31.2258	12
	31.2271	18		31.2271	20
	31.2283	22		31.2283	23
	31.2296	8		31.2296	20
	31.2308	16		31.2308	21
	31.2321	20		31.2321	16
	31.2333	24		31.2333	16
	31.2346	23		31.2346	20
	31.2358	25		31.2358	20
	31.2371	19		31.2371	14
	31.2383	19		31.2383	19
	31.2396	20		31.2396	23
	31.2408	14		31.2408	15
	31.2421	17		31.2421	22
	31.2433	22		31.2433	26
	31.2446	9		31.2446	15
	31.2458	18		31.2458	14
	31.2471	15		31.2471	17
	31.2483	18		31.2483	19
	31.2496	15		31.2496	22
	31.2508	14		31.2508	23
	31.2521	17		31.2521	19
	31.2533	16		31.2533	13
	31.2546	20		31.2546	26
	31.2558	20		31.2558	14
	31.2571	22		31.2571	27
	31.2583	17		31.2583	19
	31.2596	19		31.2596	10
	31.2608	17		31.2608	12
	31.2621	17		31.2621	18
	31.2633	21		31.2633	15
	31.2646	17		31.2646	16
	31.2658	24		31.2658	18
	31.2671	19		31.2671	20
	31.2683	31		31.2683	22
	31.2696	21		31.2696	23
	31.2708	16		31.2708	20
	31.2721	16		31.2721	26
	31.2733	16		31.2733	25
	31.2746	18		31.2746	11
	31.2758	19		31.2758	14
	31.2771	25		31.2771	18
	31.2783	11		31.2783	21
	31.2796	13		31.2796	15
	31.2808	28		31.2808	25
	31.2821	6		31.2821	20
	31.2833	12		31.2833	22
	31.2846	19		31.2846	13
	31.2858	19		31.2858	18
	31.2871	17		31.2871	18
	31.2883	23		31.2883	33
	31.2896	13		31.2896	15
	31.2908	14		31.2908	12
	31.2921	19		31.2921	19
	31.2933	12		31.2933	19
	31.2946	16		31.2946	19
	31.2958	18		31.2958	28
	31.2971	18		31.2971	20
	31.2983	14		31.2983	15
	31.2996	21		31.2996	18
	31.3008	14		31.3008	19
	31.3021	17		31.3021	28
	31.3033	19		31.3033	19
	31.3046	22		31.3046	24
	31.3059	20		31.3059	18
	31.3071	26		31.3071	22
	31.3084	21		31.3084	13
	31.3096	18		31.3096	25
	31.3109	16		31.3109	17
	31.3121	14		31.3121	10
	31.3134	25		31.3134	11
	31.3146	25		31.3146	26
	31.3159	23		31.3159	19
	31.3171	16		31.3171	22
	31.3184	18		31.3184	16
	31.3196	21		31.3196	19
	31.3209	17		31.3209	18
	31.3221	21		31.3221	22
	31.3234	18		31.3234	14
	31.3246	13		31.3246	20
	31.3259	20		31.3259	24
	31.3271	23		31.3271	15
	31.3284	24		31.3284	11
	31.3296	21		31.3296	22
	31.3309	25		31.3309	19
	31.3321	23		31.3321	17
	31.3334	22		31.3334	21
	31.3346	19		31.3346	18
	31.3359	22		31.3359	13
	31.3371	26		31.3371	21
	31.3384	19		31.3384	15
	31.3396	23		31.3396	16
	31.3409	20		31.3409	22
	31.3422	11		31.3422	9
	31.3434	19		31.3434	11
	31.3447	18		31.3447	21
	31.3459	11		31.3459	21
	31.3472	17		31.3472	16
	31.3484	22		31.3484	20
	31.3497	13		31.3497	7
	31.3509	22		31.3509	13
	31.3522	23		31.3522	18
	31.3534	22		31.3534	23
	31.3547	19		31.3547	14
	31.3559	22		31.3559	23
	31.3572	18		31.3572	13
	31.3584	15		31.3584	22
	31.3597	21		31.3597	24
	31.3609	22		31.3609	12
	31.3622	11		31.3622	25
	31.3634	22		31.3634	17
	31.3647	22		31.3647	7
	31.3659	21		31.3659	18
	31.3672	24		31.3672	21
	31.3685	23		31.3685	13
	31.3697	21		31.3697	16
	31.371	18		31.371	18
	31.3722	11		31.3722	13
	31.3735	15		31.3735	22
	31.3747	16		31.3747	33
	31.376	22		31.376	32
	31.3772	17		31.3772	20
	31.3785	16		31.3785	25
	31.3797	15		31.3797	22
	31.381	20		31.381	22
	31.3822	20		31.3822	22
	31.3835	19		31.3835	20
	31.3847	19		31.3847	15
	31.386	26		31.386	20
	31.3872	17		31.3872	16
	31.3885	15		31.3885	22
	31.3898	25		31.3898	26
	31.391	24		31.391	12
	31.3923	8		31.3923	25
	31.3935	19		31.3935	21
	31.3948	13		31.3948	14
	31.396	18		31.396	12
	31.3973	20		31.3973	30
	31.3985	9		31.3985	13
	31.3998	18		31.3998	20
	31.401	18		31.401	18
	31.4023	18		31.4023	17
	31.4035	22		31.4035	16
	31.4048	21		31.4048	19
	31.406	18		31.406	12
	31.4073	21		31.4073	15
	31.4086	19		31.4086	23
	31.4098	20		31.4098	16
	31.4111	22		31.4111	18
	31.4123	18		31.4123	16
	31.4136	18		31.4136	23
	31.4148	14		31.4148	23
	31.4161	16		31.4161	20
	31.4173	19		31.4173	14
	31.4186	16		31.4186	14
	31.4198	17		31.4198	12
	31.4211	18		31.4211	19
	31.4223	17		31.4223	19
	31.4236	18		31.4236	29
	31.4248	18		31.4248	16
	31.4261	16		31.4261	22
	31.4274	18		31.4274	23
	31.4286	9		31.4286	25
	31.4299	22		31.4299	19
	31.4311	25		31.4311	24
	31.4324	17		31.4324	25
	31.4336	11		31.4336	21
	31.4349	17		31.4349	17
	31.4361	16		31.4361	12
	31.4374	15		31.4374	11
	31.4386	27		31.4386	15
	31.4399	21		31.4399	17
	31.4412	19		31.4412	27
	31.4424	19		31.4424	23
	31.4437	19		31.4437	12
	31.4449	23		31.4449	23
	31.4462	18		31.4462	18
	31.4474	15		31.4474	19
	31.4487	19		31.4487	34
	31.4499	20		31.4499	29
	31.4512	16		31.4512	12
	31.4524	25		31.4524	16
	31.4537	16		31.4537	17
	31.4549	8		31.4549	21
	31.4562	23		31.4562	24
	31.4575	25		31.4575	24
	31.4587	15		31.4587	16
	31.46	20		31.46	21
	31.4612	20		31.4612	14
	31.4625	20		31.4625	17
	31.4637	17		31.4637	18
	31.465	19		31.465	20
	31.4662	20		31.4662	13
	31.4675	25		31.4675	20
	31.4687	26		31.4687	20
	31.47	23		31.47	15
	31.4713	11		31.4713	19
	31.4725	23		31.4725	24
	31.4738	28		31.4738	14
	31.475	17		31.475	22
	31.4763	15		31.4763	19
	31.4775	14		31.4775	17
	31.4788	19		31.4788	20
	31.48	14		31.48	19
	31.4813	9		31.4813	18
	31.4826	12		31.4826	19
	31.4838	30		31.4838	15
	31.4851	26		31.4851	17
	31.4863	17		31.4863	24
	31.4876	19		31.4876	24
	31.4888	7		31.4888	19
	31.4901	12		31.4901	22
	31.4913	17		31.4913	21
	31.4926	24		31.4926	14
	31.4938	19		31.4938	19
	31.4951	30		31.4951	30
	31.4964	21		31.4964	21
	31.4976	11		31.4976	20
	31.4989	23		31.4989	25
	31.5001	13		31.5001	18
	31.5014	13		31.5014	21
	31.5026	24		31.5026	26
	31.5039	28		31.5039	19
	31.5051	24		31.5051	19
	31.5064	15		31.5064	29
	31.5077	17		31.5077	13
	31.5089	15		31.5089	28
	31.5102	25		31.5102	27
	31.5114	18		31.5114	12
	31.5127	18		31.5127	11
	31.5139	10		31.5139	17
	31.5152	21		31.5152	21
	31.5164	22		31.5164	8
	31.5177	24		31.5177	17
	31.519	14		31.519	17
	31.5202	12		31.5202	19
	31.5215	12		31.5215	20
	31.5227	14		31.5227	19
	31.524	21		31.524	25
	31.5252	16		31.5252	25
	31.5265	11		31.5265	16
	31.5277	21		31.5277	17
	31.529	21		31.529	21
	31.5303	22		31.5303	19
	31.5315	21		31.5315	29
	31.5328	21		31.5328	19
	31.534	12		31.534	17
	31.5353	15		31.5353	25
	31.5365	16		31.5365	26
	31.5378	16		31.5378	22
	31.5391	27		31.5391	21
	31.5403	24		31.5403	26
	31.5416	18		31.5416	24
	31.5428	19		31.5428	17
	31.5441	17		31.5441	27
	31.5453	19		31.5453	19
	31.5466	16		31.5466	12
	31.5478	25		31.5478	30
	31.5491	17		31.5491	24
	31.5504	17		31.5504	13
	31.5516	29		31.5516	19
	31.5529	22		31.5529	19
	31.5541	29		31.5541	17
	31.5554	23		31.5554	20
	31.5566	19		31.5566	22
	31.5579	12		31.5579	17
	31.5592	25		31.5592	26
	31.5604	13		31.5604	14
	31.5617	18		31.5617	21
	31.5629	13		31.5629	17
	31.5642	15		31.5642	23
	31.5654	13		31.5654	25
	31.5667	19		31.5667	16
	31.568	14		31.568	20
	31.5692	12		31.5692	15
	31.5705	18		31.5705	27
	31.5717	11		31.5717	16
	31.573	19		31.573	14
	31.5742	19		31.5742	27
	31.5755	14		31.5755	14
	31.5768	17		31.5768	17
	31.578	24		31.578	22
	31.5793	16		31.5793	24
	31.5805	15		31.5805	21
	31.5818	18		31.5818	26
	31.583	16		31.583	17
	31.5843	21		31.5843	30
	31.5856	16		31.5856	30
	31.5868	16		31.5868	17
	31.5881	12		31.5881	19
	31.5893	24		31.5893	18
	31.5906	22		31.5906	12
	31.5918	18		31.5918	19
	31.5931	21		31.5931	23
	31.5944	18		31.5944	10
	31.5956	18		31.5956	18
	31.5969	25		31.5969	24
	31.5981	18		31.5981	23
	31.5994	13		31.5994	22
	31.6006	25		31.6006	19
	31.6019	19		31.6019	15
	31.6032	12		31.6032	21
	31.6044	20		31.6044	23
	31.6057	20		31.6057	17
	31.6069	17		31.6069	19
	31.6082	26		31.6082	17
	31.6094	13		31.6094	12
	31.6107	21		31.6107	25
	31.612	20		31.612	30
	31.6132	13		31.6132	15
	31.6145	15		31.6145	14
	31.6157	10		31.6157	19
	31.617	20		31.617	20
	31.6182	21		31.6182	19
	31.6195	29		31.6195	13
	31.6208	18		31.6208	17
	31.622	12		31.622	24
	31.6233	21		31.6233	18
	31.6245	11		31.6245	21
	31.6258	16		31.6258	13
	31.627	19		31.627	26
	31.6283	12		31.6283	23
	31.6296	13		31.6296	22
	31.6308	24		31.6308	32
	31.6321	19		31.6321	14
	31.6333	20		31.6333	19
	31.6346	18		31.6346	28
	31.6359	14		31.6359	13
	31.6371	17		31.6371	14
	31.6384	24		31.6384	28
	31.6396	14		31.6396	22
	31.6409	17		31.6409	21
	31.6421	27		31.6421	21
	31.6434	11		31.6434	20
	31.6447	11		31.6447	16
	31.6459	25		31.6459	24
	31.6472	25		31.6472	17
	31.6484	21		31.6484	25
	31.6497	15		31.6497	28
	31.651	18		31.651	19
	31.6522	16		31.6522	10
	31.6535	24		31.6535	22
	31.6547	10		31.6547	14
	31.656	21		31.656	18
	31.6572	22		31.6572	23
	31.6585	18		31.6585	19
	31.6598	12		31.6598	12
	31.661	16		31.661	17
	31.6623	22		31.6623	18
	31.6635	22		31.6635	17
	31.6648	22		31.6648	18
	31.6661	14		31.6661	27
	31.6673	15		31.6673	24
	31.6686	23		31.6686	23
	31.6698	16		31.6698	21
	31.6711	14		31.6711	23
	31.6724	27		31.6724	19
	31.6736	17		31.6736	13
	31.6749	18		31.6749	27
	31.6761	26		31.6761	20
	31.6774	23		31.6774	19
	31.6786	15		31.6786	17
	31.6799	17		31.6799	23
	31.6812	17		31.6812	23
	31.6824	15		31.6824	22
	31.6837	11		31.6837	34
	31.6849	13		31.6849	17
	31.6862	23		31.6862	19
	31.6875	19		31.6875	17
	31.6887	13		31.6887	13
	31.69	29		31.69	17
	31.6912	31		31.6912	22
	31.6925	12		31.6925	19
	31.6938	17		31.6938	13
	31.695	21		31.695	18
	31.6963	23		31.6963	22
	31.6975	26		31.6975	22
	31.6988	24		31.6988	23
	31.7001	15		31.7001	20
	31.7013	12		31.7013	18
	31.7026	15		31.7026	21
	31.7038	15		31.7038	9
	31.7051	18		31.7051	16
	31.7064	17		31.7064	24
	31.7076	20		31.7076	14
	31.7089	16		31.7089	16
	31.7101	24		31.7101	16
	31.7114	15		31.7114	14
	31.7127	20		31.7127	10
	31.7139	22		31.7139	21
	31.7152	15		31.7152	19
	31.7164	18		31.7164	16
	31.7177	25		31.7177	27
	31.719	21		31.719	17
	31.7202	16		31.7202	23
	31.7215	27		31.7215	22
	31.7227	21		31.7227	12
	31.724	14		31.724	11
	31.7252	19		31.7252	22
	31.7265	14		31.7265	16
	31.7278	16		31.7278	16
	31.729	17		31.729	12
	31.7303	14		31.7303	16
	31.7316	24		31.7316	18
	31.7328	25		31.7328	26
	31.7341	17		31.7341	27
	31.7353	15		31.7353	19
	31.7366	22		31.7366	23
	31.7379	16		31.7379	15
	31.7391	17		31.7391	17
	31.7404	22		31.7404	25
	31.7416	16		31.7416	20
	31.7429	19		31.7429	18
	31.7442	27		31.7442	17
	31.7454	18		31.7454	14
	31.7467	20		31.7467	21
	31.7479	26		31.7479	19
	31.7492	20		31.7492	22
	31.7505	21		31.7505	29
	31.7517	24		31.7517	26
	31.753	18		31.753	19
	31.7542	14		31.7542	18
	31.7555	22		31.7555	18
	31.7568	19		31.7568	19
	31.758	26		31.758	14
	31.7593	24		31.7593	17
	31.7605	22		31.7605	15
	31.7618	13		31.7618	17
	31.7631	19		31.7631	14
	31.7643	23		31.7643	20
	31.7656	15		31.7656	15
	31.7668	18		31.7668	23
	31.7681	16		31.7681	22
	31.7694	18		31.7694	18
	31.7706	24		31.7706	20
	31.7719	22		31.7719	22
	31.7731	18		31.7731	20
	31.7744	25		31.7744	20
	31.7757	27		31.7757	19
	31.7769	26		31.7769	14
	31.7782	12		31.7782	25
	31.7795	11		31.7795	19
	31.7807	23		31.7807	14
	31.782	24		31.782	24
	31.7832	13		31.7832	19
	31.7845	12		31.7845	12
	31.7858	27		31.7858	21
	31.787	17		31.787	19
	31.7883	22		31.7883	15
	31.7895	29		31.7895	15
	31.7908	19		31.7908	15
	31.7921	21		31.7921	27
	31.7933	20		31.7933	21
	31.7946	13		31.7946	19
	31.7959	15		31.7959	21
	31.7971	14		31.7971	19
	31.7984	17		31.7984	17
	31.7996	20		31.7996	15
	31.8009	28		31.8009	25
	31.8022	14		31.8022	22
	31.8034	17		31.8034	25
	31.8047	24		31.8047	12
	31.8059	29		31.8059	11
	31.8072	14		31.8072	27
	31.8085	19		31.8085	17
	31.8097	15		31.8097	13
	31.811	26		31.811	21
	31.8123	22		31.8123	28
	31.8135	16		31.8135	12
	31.8148	20		31.8148	25
	31.816	18		31.816	23
	31.8173	13		31.8173	21
	31.8186	18		31.8186	21
	31.8198	15		31.8198	14
	31.8211	18		31.8211	22
	31.8223	21		31.8223	25
	31.8236	18		31.8236	24
	31.8249	18		31.8249	12
	31.8261	16		31.8261	23
	31.8274	20		31.8274	15
	31.8287	19		31.8287	16
	31.8299	16		31.8299	20
	31.8312	18		31.8312	21
	31.8324	15		31.8324	15
	31.8337	23		31.8337	24
	31.835	28		31.835	21
	31.8362	15		31.8362	11
	31.8375	20		31.8375	15
	31.8388	23		31.8388	23
	31.84	17		31.84	17
	31.8413	13		31.8413	20
	31.8425	25		31.8425	24
	31.8438	20		31.8438	14
	31.8451	13		31.8451	16
	31.8463	18		31.8463	19
	31.8476	18		31.8476	15
	31.8489	19		31.8489	20
	31.8501	25		31.8501	20
	31.8514	18		31.8514	18
	31.8526	18		31.8526	12
	31.8539	26		31.8539	19
	31.8552	26		31.8552	23
	31.8564	15		31.8564	18
	31.8577	24		31.8577	15
	31.859	19		31.859	16
	31.8602	22		31.8602	32
	31.8615	23		31.8615	28
	31.8627	21		31.8627	21
	31.864	25		31.864	23
	31.8653	14		31.8653	16
	31.8665	17		31.8665	16
	31.8678	13		31.8678	20
	31.8691	22		31.8691	23
	31.8703	9		31.8703	20
	31.8716	17		31.8716	17
	31.8728	20		31.8728	17
	31.8741	20		31.8741	19
	31.8754	15		31.8754	15
	31.8766	17		31.8766	21
	31.8779	18		31.8779	16
	31.8792	18		31.8792	12
	31.8804	16		31.8804	19
	31.8817	13		31.8817	19
	31.883	17		31.883	24
	31.8842	27		31.8842	20
	31.8855	15		31.8855	22
	31.8867	23		31.8867	17
	31.888	18		31.888	18
	31.8893	16		31.8893	14
	31.8905	17		31.8905	20
	31.8918	25		31.8918	30
	31.8931	13		31.8931	16
	31.8943	18		31.8943	13
	31.8956	22		31.8956	34
	31.8969	14		31.8969	19
	31.8981	11		31.8981	16
	31.8994	26		31.8994	26
	31.9006	18		31.9006	20
	31.9019	19		31.9019	22
	31.9032	15		31.9032	29
	31.9044	15		31.9044	21
	31.9057	21		31.9057	13
	31.907	21		31.907	32
	31.9082	17		31.9082	21
	31.9095	21		31.9095	26
	31.9108	10		31.9108	14
	31.912	29		31.912	21
	31.9133	27		31.9133	16
	31.9145	26		31.9145	17
	31.9158	13		31.9158	17
	31.9171	14		31.9171	18
	31.9183	23		31.9183	25
	31.9196	15		31.9196	21
	31.9209	16		31.9209	18
	31.9221	17		31.9221	20
	31.9234	22		31.9234	15
	31.9247	14		31.9247	21
	31.9259	12		31.9259	15
	31.9272	22		31.9272	16
	31.9284	14		31.9284	18
	31.9297	21		31.9297	14
	31.931	19		31.931	11
	31.9322	18		31.9322	15
	31.9335	14		31.9335	16
	31.9348	26		31.9348	15
	31.936	23		31.936	18
	31.9373	19		31.9373	23
	31.9386	16		31.9386	26
	31.9398	13		31.9398	15
	31.9411	20		31.9411	22
	31.9424	22		31.9424	16
	31.9436	23		31.9436	14
	31.9449	18		31.9449	16
	31.9461	20		31.9461	12
	31.9474	26		31.9474	33
	31.9487	18		31.9487	26
	31.9499	11		31.9499	18
	31.9512	18		31.9512	22
	31.9525	25		31.9525	21
	31.9537	13		31.9537	20
	31.955	14		31.955	22
	31.9563	18		31.9563	17
	31.9575	21		31.9575	20
	31.9588	15		31.9588	21
	31.9601	18		31.9601	19
	31.9613	24		31.9613	15
	31.9626	17		31.9626	18
	31.9639	20		31.9639	21
	31.9651	15		31.9651	9
	31.9664	18		31.9664	22
	31.9676	19		31.9676	15
	31.9689	17		31.9689	13
	31.9702	15		31.9702	10
	31.9714	18		31.9714	21
	31.9727	16		31.9727	12
	31.974	18		31.974	17
	31.9752	26		31.9752	23
	31.9765	16		31.9765	12
	31.9778	14		31.9778	17
	31.979	21		31.979	26
	31.9803	15		31.9803	14
	31.9816	20		31.9816	17
	31.9828	20		31.9828	22
	31.9841	11		31.9841	20
	31.9854	19		31.9854	19
	31.9866	19		31.9866	20
	31.9879	14		31.9879	14
	31.9892	14		31.9892	15
	31.9904	18		31.9904	21
	31.9917	27		31.9917	19
	31.993	19		31.993	19
	31.9942	29		31.9942	16
	31.9955	26		31.9955	16
	31.9968	25		31.9968	20
	31.998	18		31.998	27
	31.9993	16		31.9993	13
	32.0005	18		32.0005	13
	32.0018	23		32.0018	28
	32.0031	16		32.0031	16
	32.0043	9		32.0043	18
	32.0056	18		32.0056	29
	32.0069	21		32.0069	30
	32.0081	19		32.0081	20
	32.0094	23		32.0094	22
	32.0107	15		32.0107	14
	32.0119	23		32.0119	21
	32.0132	18		32.0132	25
	32.0145	20		32.0145	14
	32.0157	23		32.0157	15
	32.017	18		32.017	22
	32.0183	21		32.0183	14
	32.0195	16		32.0195	24
	32.0208	18		32.0208	17
	32.0221	22		32.0221	18
	32.0233	18		32.0233	20
	32.0246	19		32.0246	21
	32.0259	19		32.0259	12
	32.0271	14		32.0271	23
	32.0284	22		32.0284	15
	32.0297	17		32.0297	20
	32.0309	15		32.0309	12
	32.0322	27		32.0322	18
	32.0335	15		32.0335	9
	32.0347	13		32.0347	27
	32.036	14		32.036	13
	32.0373	28		32.0373	12
	32.0385	21		32.0385	18
	32.0398	14		32.0398	24
	32.0411	11		32.0411	23
	32.0423	17		32.0423	30
	32.0436	16		32.0436	16
	32.0449	14		32.0449	15
	32.0461	12		32.0461	15
	32.0474	18		32.0474	20
	32.0487	16		32.0487	22
	32.0499	15		32.0499	17
	32.0512	12		32.0512	25
	32.0525	23		32.0525	15
	32.0537	25		32.0537	17
	32.055	20		32.055	22
	32.0563	12		32.0563	14
	32.0575	24		32.0575	15
	32.0588	20		32.0588	21
	32.0601	25		32.0601	18
	32.0613	15		32.0613	20
	32.0626	23		32.0626	16
	32.0639	12		32.0639	20
	32.0651	22		32.0651	13
	32.0664	16		32.0664	21
	32.0677	24		32.0677	19
	32.0689	21		32.0689	22
	32.0702	23		32.0702	16
	32.0715	14		32.0715	8
	32.0727	11		32.0727	23
	32.074	15		32.074	14
	32.0753	13		32.0753	12
	32.0765	24		32.0765	14
	32.0778	18		32.0778	22
	32.0791	12		32.0791	20
	32.0803	19		32.0803	26
	32.0816	22		32.0816	26
	32.0829	21		32.0829	18
	32.0841	18		32.0841	18
	32.0854	24		32.0854	27
	32.0867	14		32.0867	16
	32.0879	23		32.0879	24
	32.0892	29		32.0892	19
	32.0905	12		32.0905	15
	32.0917	21		32.0917	12
	32.093	24		32.093	29
	32.0943	24		32.0943	9
	32.0955	14		32.0955	20
	32.0968	8		32.0968	24
	32.0981	16		32.0981	11
	32.0993	24		32.0993	15
	32.1006	19		32.1006	25
	32.1019	18		32.1019	30
	32.1031	25		32.1031	22
	32.1044	21		32.1044	16
	32.1057	13		32.1057	24
	32.107	24		32.107	9
	32.1082	20		32.1082	18
	32.1095	17		32.1095	16
	32.1108	19		32.1108	11
	32.112	18		32.112	19
	32.1133	12		32.1133	23
	32.1146	7		32.1146	22
	32.1158	24		32.1158	13
	32.1171	19		32.1171	22
	32.1184	17		32.1184	18
	32.1196	21		32.1196	25
	32.1209	25		32.1209	20
	32.1222	16		32.1222	21
	32.1234	23		32.1234	16
	32.1247	22		32.1247	15
	32.126	20		32.126	22
	32.1272	23		32.1272	21
	32.1285	16		32.1285	15
	32.1298	17		32.1298	21
	32.131	26		32.131	31
	32.1323	6		32.1323	20
	32.1336	21		32.1336	21
	32.1349	21		32.1349	27
	32.1361	6		32.1361	22
	32.1374	17		32.1374	20
	32.1387	24		32.1387	19
	32.1399	12		32.1399	19
	32.1412	15		32.1412	20
	32.1425	20		32.1425	21
	32.1437	15		32.1437	19
	32.145	20		32.145	22
	32.1463	14		32.1463	25
	32.1475	14		32.1475	17
	32.1488	20		32.1488	17
	32.1501	21		32.1501	21
	32.1513	24		32.1513	19
	32.1526	28		32.1526	15
	32.1539	21		32.1539	22
	32.1552	14		32.1552	23
	32.1564	18		32.1564	16
	32.1577	17		32.1577	18
	32.159	19		32.159	13
	32.1602	13		32.1602	8
	32.1615	22		32.1615	22
	32.1628	6		32.1628	23
	32.164	9		32.164	22
	32.1653	23		32.1653	22
	32.1666	25		32.1666	19
	32.1678	15		32.1678	21
	32.1691	18		32.1691	21
	32.1704	16		32.1704	18
	32.1716	27		32.1716	27
	32.1729	20		32.1729	11
	32.1742	8		32.1742	28
	32.1755	23		32.1755	13
	32.1767	23		32.1767	21
	32.178	13		32.178	8
	32.1793	19		32.1793	24
	32.1805	13		32.1805	16
	32.1818	10		32.1818	12
	32.1831	24		32.1831	19
	32.1843	18		32.1843	17
	32.1856	10		32.1856	19
	32.1869	22		32.1869	24
	32.1881	18		32.1881	18
	32.1894	15		32.1894	12
	32.1907	22		32.1907	35
	32.192	26		32.192	16
	32.1932	21		32.1932	16
	32.1945	22		32.1945	23
	32.1958	26		32.1958	18
	32.197	23		32.197	16
	32.1983	18		32.1983	11
	32.1996	36		32.1996	19
	32.2008	6		32.2008	6
	32.2021	22		32.2021	14
	32.2034	19		32.2034	24
	32.2047	16		32.2047	15
	32.2059	16		32.2059	17
	32.2072	17		32.2072	28
	32.2085	19		32.2085	26
	32.2097	22		32.2097	17
	32.211	22		32.211	16
	32.2123	19		32.2123	18
	32.2135	18		32.2135	12
	32.2148	14		32.2148	25
	32.2161	18		32.2161	17
	32.2174	18		32.2174	21
	32.2186	15		32.2186	18
	32.2199	15		32.2199	15
	32.2212	20		32.2212	16
	32.2224	16		32.2224	32
	32.2237	18		32.2237	16
	32.225	15		32.225	12
	32.2262	15		32.2262	30
	32.2275	17		32.2275	18
	32.2288	24		32.2288	19
	32.2301	17		32.2301	33
	32.2313	13		32.2313	17
	32.2326	27		32.2326	29
	32.2339	18		32.2339	17
	32.2351	18		32.2351	20
	32.2364	25		32.2364	16
	32.2377	19		32.2377	17
	32.2389	16		32.2389	13
	32.2402	17		32.2402	26
	32.2415	19		32.2415	14
	32.2428	10		32.2428	20
	32.244	20		32.244	19
	32.2453	19		32.2453	17
	32.2466	14		32.2466	20
	32.2478	17		32.2478	20
	32.2491	22		32.2491	20
	32.2504	12		32.2504	18
	32.2517	13		32.2517	21
	32.2529	18		32.2529	24
	32.2542	15		32.2542	31
	32.2555	17		32.2555	18
	32.2567	24		32.2567	26
	32.258	11		32.258	17
	32.2593	18		32.2593	29
	32.2606	21		32.2606	24
	32.2618	22		32.2618	17
	32.2631	21		32.2631	14
	32.2644	21		32.2644	32
	32.2656	16		32.2656	11
	32.2669	19		32.2669	15
	32.2682	24		32.2682	17
	32.2694	15		32.2694	15
	32.2707	15		32.2707	24
	32.272	12		32.272	14
	32.2733	14		32.2733	16
	32.2745	21		32.2745	27
	32.2758	21		32.2758	26
	32.2771	12		32.2771	19
	32.2783	21		32.2783	18
	32.2796	18		32.2796	10
	32.2809	10		32.2809	16
	32.2822	19		32.2822	14
	32.2834	13		32.2834	27
	32.2847	18		32.2847	11
	32.286	20		32.286	17
	32.2872	17		32.2872	24
	32.2885	13		32.2885	28
	32.2898	17		32.2898	24
	32.2911	19		32.2911	22
	32.2923	19		32.2923	23
	32.2936	17		32.2936	16
	32.2949	26		32.2949	20
	32.2961	14		32.2961	15
	32.2974	24		32.2974	15
	32.2987	15		32.2987	21
	32.3	15		32.3	18
	32.3012	20		32.3012	10
	32.3025	15		32.3025	27
	32.3038	15		32.3038	19
	32.3051	17		32.3051	19
	32.3063	19		32.3063	31
	32.3076	9		32.3076	16
	32.3089	14		32.3089	21
	32.3101	20		32.3101	18
	32.3114	9		32.3114	17
	32.3127	15		32.3127	17
	32.314	20		32.314	24
	32.3152	18		32.3152	16
	32.3165	22		32.3165	16
	32.3178	20		32.3178	19
	32.319	15		32.319	18
	32.3203	16		32.3203	21
	32.3216	20		32.3216	28
	32.3229	19		32.3229	14
	32.3241	18		32.3241	19
	32.3254	21		32.3254	15
	32.3267	14		32.3267	25
	32.3279	18		32.3279	20
	32.3292	24		32.3292	24
	32.3305	21		32.3305	17
	32.3318	17		32.3318	17
	32.333	21		32.333	17
	32.3343	20		32.3343	18
	32.3356	18		32.3356	14
	32.3369	24		32.3369	17
	32.3381	18		32.3381	19
	32.3394	20		32.3394	17
	32.3407	28		32.3407	15
	32.3419	20		32.3419	15
	32.3432	15		32.3432	25
	32.3445	24		32.3445	26
	32.3458	20		32.3458	21
	32.347	20		32.347	13
	32.3483	25		32.3483	24
	32.3496	14		32.3496	20
	32.3509	21		32.3509	24
	32.3521	19		32.3521	21
	32.3534	16		32.3534	13
	32.3547	18		32.3547	24
	32.3559	30		32.3559	17
	32.3572	17		32.3572	15
	32.3585	21		32.3585	20
	32.3598	14		32.3598	26
	32.361	15		32.361	15
	32.3623	12		32.3623	25
	32.3636	24		32.3636	21
	32.3649	10		32.3649	16
	32.3661	14		32.3661	19
	32.3674	16		32.3674	25
	32.3687	18		32.3687	12
	32.3699	15		32.3699	19
	32.3712	14		32.3712	20
	32.3725	21		32.3725	16
	32.3738	19		32.3738	19
	32.375	21		32.375	24
	32.3763	26		32.3763	17
	32.3776	27		32.3776	15
	32.3789	26		32.3789	17
	32.3801	20		32.3801	19
	32.3814	19		32.3814	14
	32.3827	23		32.3827	19
	32.384	26		32.384	22
	32.3852	23		32.3852	21
	32.3865	19		32.3865	20
	32.3878	15		32.3878	12
	32.389	18		32.389	20
	32.3903	26		32.3903	23
	32.3916	14		32.3916	16
	32.3929	14		32.3929	15
	32.3941	38		32.3941	18
	32.3954	18		32.3954	22
	32.3967	10		32.3967	17
	32.398	20		32.398	18
	32.3992	21		32.3992	12
	32.4005	15		32.4005	22
	32.4018	29		32.4018	25
	32.4031	19		32.4031	16
	32.4043	22		32.4043	19
	32.4056	23		32.4056	19
	32.4069	21		32.4069	16
	32.4082	15		32.4082	21
	32.4094	16		32.4094	17
	32.4107	18		32.4107	12
	32.412	15		32.412	27
	32.4132	20		32.4132	15
	32.4145	14		32.4145	19
	32.4158	19		32.4158	19
	32.4171	34		32.4171	13
	32.4183	21		32.4183	20
	32.4196	12		32.4196	21
	32.4209	22		32.4209	23
	32.4222	15		32.4222	11
	32.4234	13		32.4234	11
	32.4247	18		32.4247	28
	32.426	17		32.426	18
	32.4273	19		32.4273	13
	32.4285	18		32.4285	20
	32.4298	17		32.4298	15
	32.4311	20		32.4311	12
	32.4324	16		32.4324	24
	32.4336	15		32.4336	12
	32.4349	14		32.4349	20
	32.4362	28		32.4362	20
	32.4375	19		32.4375	14
	32.4387	7		32.4387	21
	32.44	21		32.44	19
	32.4413	21		32.4413	22
	32.4426	13		32.4426	21
	32.4438	21		32.4438	24
	32.4451	19		32.4451	9
	32.4464	14		32.4464	24
	32.4477	20		32.4477	19
	32.4489	11		32.4489	21
	32.4502	9		32.4502	21
	32.4515	19		32.4515	25
	32.4528	13		32.4528	17
	32.454	17		32.454	32
	32.4553	26		32.4553	19
	32.4566	14		32.4566	19
	32.4579	17		32.4579	12
	32.4591	20		32.4591	25
	32.4604	17		32.4604	16
	32.4617	9		32.4617	19
	32.463	14		32.463	18
	32.4642	25		32.4642	14
	32.4655	19		32.4655	30
	32.4668	19		32.4668	17
	32.4681	14		32.4681	20
	32.4693	21		32.4693	11
	32.4706	10		32.4706	16
	32.4719	22		32.4719	18
	32.4732	27		32.4732	21
	32.4744	27		32.4744	29
	32.4757	18		32.4757	23
	32.477	24		32.477	19
	32.4783	14		32.4783	27
	32.4795	10		32.4795	26
	32.4808	27		32.4808	18
	32.4821	21		32.4821	16
	32.4834	16		32.4834	24
	32.4846	21		32.4846	14
	32.4859	22		32.4859	27
	32.4872	19		32.4872	17
	32.4885	14		32.4885	17
	32.4897	21		32.4897	24
	32.491	20		32.491	14
	32.4923	18		32.4923	15
	32.4936	14		32.4936	23
	32.4948	21		32.4948	15
	32.4961	14		32.4961	15
	32.4974	20		32.4974	19
	32.4987	24		32.4987	19
	32.4999	19		32.4999	21
	32.5012	14		32.5012	14
	32.5025	21		32.5025	23
	32.5038	10		32.5038	21
	32.5051	15		32.5051	24
	32.5063	19		32.5063	11
	32.5076	15		32.5076	16
	32.5089	19		32.5089	21
	32.5102	12		32.5102	25
	32.5114	15		32.5114	15
	32.5127	17		32.5127	20
	32.514	12		32.514	17
	32.5153	17		32.5153	15
	32.5165	17		32.5165	15
	32.5178	20		32.5178	11
	32.5191	19		32.5191	13
	32.5204	15		32.5204	25
	32.5216	26		32.5216	21
	32.5229	19		32.5229	18
	32.5242	20		32.5242	20
	32.5255	23		32.5255	19
	32.5267	17		32.5267	18
	32.528	12		32.528	22
	32.5293	14		32.5293	11
	32.5306	13		32.5306	18
	32.5318	21		32.5318	17
	32.5331	18		32.5331	14
	32.5344	11		32.5344	16
	32.5357	21		32.5357	13
	32.537	13		32.537	19
	32.5382	11		32.5382	14
	32.5395	20		32.5395	13
	32.5408	15		32.5408	21
	32.5421	21		32.5421	15
	32.5433	12		32.5433	29
	32.5446	17		32.5446	13
	32.5459	12		32.5459	24
	32.5472	15		32.5472	25
	32.5484	14		32.5484	15
	32.5497	15		32.5497	21
	32.551	21		32.551	14
	32.5523	23		32.5523	21
	32.5536	18		32.5536	19
	32.5548	23		32.5548	22
	32.5561	16		32.5561	14
	32.5574	24		32.5574	23
	32.5587	19		32.5587	18
	32.5599	16		32.5599	23
	32.5612	19		32.5612	19
	32.5625	26		32.5625	14
	32.5638	23		32.5638	12
	32.565	16		32.565	18
	32.5663	15		32.5663	18
	32.5676	16		32.5676	16
	32.5689	21		32.5689	28
	32.5702	22		32.5702	37
	32.5714	14		32.5714	20
	32.5727	25		32.5727	20
	32.574	14		32.574	9
	32.5753	17		32.5753	15
	32.5765	18		32.5765	19
	32.5778	21		32.5778	20
	32.5791	22		32.5791	14
	32.5804	15		32.5804	20
	32.5817	26		32.5817	29
	32.5829	13		32.5829	13
	32.5842	12		32.5842	17
	32.5855	20		32.5855	17
	32.5868	15		32.5868	11
	32.588	16		32.588	18
	32.5893	17		32.5893	16
	32.5906	19		32.5906	28
	32.5919	23		32.5919	16
	32.5932	21		32.5932	11
	32.5944	22		32.5944	24
	32.5957	10		32.5957	12
	32.597	20		32.597	13
	32.5983	15		32.5983	9
	32.5995	19		32.5995	18
	32.6008	19		32.6008	25
	32.6021	23		32.6021	21
	32.6034	16		32.6034	14
	32.6047	16		32.6047	29
	32.6059	18		32.6059	20
	32.6072	18		32.6072	14
	32.6085	22		32.6085	19
	32.6098	23		32.6098	13
	32.611	15		32.611	25
	32.6123	19		32.6123	21
	32.6136	20		32.6136	17
	32.6149	18		32.6149	15
	32.6162	26		32.6162	34
	32.6174	25		32.6174	14
	32.6187	15		32.6187	15
	32.62	24		32.62	22
	32.6213	17		32.6213	23
	32.6225	19		32.6225	19
	32.6238	23		32.6238	15
	32.6251	20		32.6251	15
	32.6264	18		32.6264	17
	32.6277	15		32.6277	18
	32.6289	13		32.6289	20
	32.6302	15		32.6302	19
	32.6315	21		32.6315	22
	32.6328	29		32.6328	25
	32.634	17		32.634	16
	32.6353	24		32.6353	19
	32.6366	12		32.6366	19
	32.6379	22		32.6379	18
	32.6392	22		32.6392	22
	32.6404	14		32.6404	13
	32.6417	13		32.6417	16
	32.643	15		32.643	23
	32.6443	27		32.6443	19
	32.6456	21		32.6456	24
	32.6468	23		32.6468	20
	32.6481	19		32.6481	19
	32.6494	19		32.6494	25
	32.6507	24		32.6507	20
	32.652	14		32.652	12
	32.6532	18		32.6532	22
	32.6545	17		32.6545	21
	32.6558	19		32.6558	17
	32.6571	16		32.6571	26
	32.6583	17		32.6583	22
	32.6596	12		32.6596	12
	32.6609	13		32.6609	18
	32.6622	24		32.6622	18
	32.6635	17		32.6635	14
	32.6647	15		32.6647	19
	32.666	20		32.666	26
	32.6673	9		32.6673	22
	32.6686	13		32.6686	27
	32.6699	25		32.6699	25
	32.6711	17		32.6711	15
	32.6724	16		32.6724	20
	32.6737	18		32.6737	27
	32.675	22		32.675	17
	32.6763	15		32.6763	15
	32.6775	29		32.6775	26
	32.6788	21		32.6788	17
	32.6801	15		32.6801	15
	32.6814	19		32.6814	16
	32.6827	13		32.6827	18
	32.6839	18		32.6839	16
	32.6852	27		32.6852	24
	32.6865	19		32.6865	21
	32.6878	11		32.6878	16
	32.6891	18		32.6891	20
	32.6903	16		32.6903	21
	32.6916	22		32.6916	13
	32.6929	13		32.6929	17
	32.6942	17		32.6942	20
	32.6955	21		32.6955	20
	32.6967	20		32.6967	16
	32.698	12		32.698	16
	32.6993	15		32.6993	17
	32.7006	21		32.7006	33
	32.7018	17		32.7018	13
	32.7031	15		32.7031	15
	32.7044	25		32.7044	15
	32.7057	18		32.7057	17
	32.707	15		32.707	15
	32.7082	22		32.7082	26
	32.7095	17		32.7095	25
	32.7108	23		32.7108	11
	32.7121	22		32.7121	13
	32.7134	14		32.7134	16
	32.7146	9		32.7146	20
	32.7159	28		32.7159	19
	32.7172	18		32.7172	13
	32.7185	12		32.7185	12
	32.7198	22		32.7198	19
	32.721	23		32.721	12
	32.7223	26		32.7223	17
	32.7236	20		32.7236	30
	32.7249	19		32.7249	20
	32.7262	17		32.7262	22
	32.7275	25		32.7275	26
	32.7287	15		32.7287	10
	32.73	14		32.73	11
	32.7313	24		32.7313	18
	32.7326	14		32.7326	21
	32.7339	26		32.7339	18
	32.7351	23		32.7351	29
	32.7364	17		32.7364	21
	32.7377	22		32.7377	17
	32.739	24		32.739	16
	32.7403	25		32.7403	24
	32.7415	22		32.7415	13
	32.7428	23		32.7428	25
	32.7441	27		32.7441	19
	32.7454	27		32.7454	22
	32.7467	13		32.7467	26
	32.7479	13		32.7479	17
	32.7492	13		32.7492	24
	32.7505	20		32.7505	33
	32.7518	26		32.7518	15
	32.7531	13		32.7531	21
	32.7543	21		32.7543	22
	32.7556	15		32.7556	13
	32.7569	11		32.7569	20
	32.7582	17		32.7582	32
	32.7595	17		32.7595	11
	32.7608	13		32.7608	20
	32.762	20		32.762	21
	32.7633	24		32.7633	22
	32.7646	16		32.7646	14
	32.7659	23		32.7659	21
	32.7672	7		32.7672	23
	32.7684	17		32.7684	18
	32.7697	26		32.7697	22
	32.771	17		32.771	12
	32.7723	20		32.7723	21
	32.7736	18		32.7736	22
	32.7748	17		32.7748	13
	32.7761	26		32.7761	21
	32.7774	16		32.7774	24
	32.7787	18		32.7787	17
	32.78	10		32.78	23
	32.7813	21		32.7813	24
	32.7825	18		32.7825	18
	32.7838	19		32.7838	20
	32.7851	19		32.7851	13
	32.7864	18		32.7864	13
	32.7877	23		32.7877	10
	32.7889	16		32.7889	17
	32.7902	17		32.7902	5
	32.7915	17		32.7915	28
	32.7928	18		32.7928	26
	32.7941	16		32.7941	23
	32.7954	13		32.7954	16
	32.7966	20		32.7966	26
	32.7979	11		32.7979	17
	32.7992	20		32.7992	18
	32.8005	14		32.8005	19
	32.8018	18		32.8018	17
	32.803	22		32.803	16
	32.8043	26		32.8043	26
	32.8056	13		32.8056	13
	32.8069	13		32.8069	17
	32.8082	17		32.8082	17
	32.8095	19		32.8095	17
	32.8107	15		32.8107	18
	32.812	18		32.812	15
	32.8133	12		32.8133	13
	32.8146	22		32.8146	22
	32.8159	20		32.8159	21
	32.8171	20		32.8171	24
	32.8184	22		32.8184	23
	32.8197	25		32.8197	19
	32.821	19		32.821	14
	32.8223	15		32.8223	21
	32.8236	22		32.8236	20
	32.8248	14		32.8248	20
	32.8261	14		32.8261	18
	32.8274	30		32.8274	19
	32.8287	18		32.8287	18
	32.83	15		32.83	23
	32.8313	23		32.8313	11
	32.8325	21		32.8325	9
	32.8338	15		32.8338	21
	32.8351	17		32.8351	27
	32.8364	19		32.8364	14
	32.8377	16		32.8377	12
	32.8389	27		32.8389	28
	32.8402	11		32.8402	17
	32.8415	13		32.8415	27
	32.8428	14		32.8428	21
	32.8441	14		32.8441	17
	32.8454	23		32.8454	17
	32.8466	28		32.8466	22
	32.8479	17		32.8479	17
	32.8492	22		32.8492	20
	32.8505	21		32.8505	26
	32.8518	17		32.8518	24
	32.8531	15		32.8531	15
	32.8543	24		32.8543	25
	32.8556	21		32.8556	21
	32.8569	21		32.8569	23
	32.8582	27		32.8582	22
	32.8595	15		32.8595	22
	32.8608	24		32.8608	20
	32.862	17		32.862	19
	32.8633	18		32.8633	19
	32.8646	19		32.8646	14
	32.8659	18		32.8659	9
	32.8672	16		32.8672	20
	32.8685	18		32.8685	16
	32.8697	24		32.8697	25
	32.871	11		32.871	17
	32.8723	20		32.8723	18
	32.8736	25		32.8736	16
	32.8749	17		32.8749	14
	32.8762	20		32.8762	17
	32.8774	22		32.8774	20
	32.8787	13		32.8787	20
	32.88	10		32.88	24
	32.8813	26		32.8813	26
	32.8826	16		32.8826	12
	32.8839	20		32.8839	16
	32.8851	20		32.8851	30
	32.8864	13		32.8864	19
	32.8877	11		32.8877	17
	32.889	23		32.889	18
	32.8903	23		32.8903	13
	32.8916	22		32.8916	17
	32.8928	14		32.8928	27
	32.8941	8		32.8941	16
	32.8954	15		32.8954	15
	32.8967	29		32.8967	27
	32.898	22		32.898	15
	32.8993	10		32.8993	21
	32.9005	25		32.9005	24
	32.9018	24		32.9018	20
	32.9031	21		32.9031	30
	32.9044	24		32.9044	15
	32.9057	17		32.9057	20
	32.907	15		32.907	22
	32.9082	20		32.9082	26
	32.9095	23		32.9095	22
	32.9108	20		32.9108	20
	32.9121	24		32.9121	31
	32.9134	24		32.9134	17
	32.9147	17		32.9147	14
	32.916	27		32.916	21
	32.9172	11		32.9172	12
	32.9185	26		32.9185	21
	32.9198	13		32.9198	35
	32.9211	14		32.9211	18
	32.9224	19		32.9224	21
	32.9237	18		32.9237	18
	32.9249	21		32.9249	13
	32.9262	15		32.9262	22
	32.9275	23		32.9275	22
	32.9288	21		32.9288	18
	32.9301	22		32.9301	22
	32.9314	27		32.9314	26
	32.9327	14		32.9327	11
	32.9339	20		32.9339	19
	32.9352	16		32.9352	21
	32.9365	17		32.9365	15
	32.9378	18		32.9378	15
	32.9391	27		32.9391	19
	32.9404	21		32.9404	16
	32.9416	21		32.9416	18
	32.9429	19		32.9429	28
	32.9442	17		32.9442	19
	32.9455	24		32.9455	11
	32.9468	20		32.9468	25
	32.9481	17		32.9481	17
	32.9494	12		32.9494	12
	32.9506	15		32.9506	20
	32.9519	15		32.9519	9
	32.9532	15		32.9532	12
	32.9545	20		32.9545	33
	32.9558	13		32.9558	13
	32.9571	24		32.9571	19
	32.9583	20		32.9583	24
	32.9596	13		32.9596	20
	32.9609	20		32.9609	12
	32.9622	12		32.9622	28
	32.9635	16		32.9635	15
	32.9648	18		32.9648	12
	32.9661	20		32.9661	22
	32.9673	18		32.9673	18
	32.9686	13		32.9686	22
	32.9699	20		32.9699	17
	32.9712	12		32.9712	18
	32.9725	29		32.9725	17
	32.9738	31		32.9738	23
	32.9751	24		32.9751	15
	32.9763	22		32.9763	19
	32.9776	13		32.9776	27
	32.9789	17		32.9789	26
	32.9802	14		32.9802	20
	32.9815	20		32.9815	25
	32.9828	16		32.9828	15
	32.9841	24		32.9841	14
	32.9853	20		32.9853	19
	32.9866	14		32.9866	17
	32.9879	16		32.9879	17
	32.9892	25		32.9892	22
	32.9905	7		32.9905	26
	32.9918	15		32.9918	24
	32.9931	27		32.9931	26
	32.9943	19		32.9943	14
	32.9956	29		32.9956	22
	32.9969	14		32.9969	30
	32.9982	24		32.9982	18
	32.9995	20		32.9995	22
	33.0008	22		33.0008	15
	33.0021	17		33.0021	27
	33.0033	16		33.0033	19
	33.0046	18		33.0046	18
	33.0059	16		33.0059	18
	33.0072	18		33.0072	15
	33.0085	20		33.0085	22
	33.0098	25		33.0098	15
	33.0111	18		33.0111	23
	33.0123	15		33.0123	29
	33.0136	27		33.0136	16
	33.0149	5		33.0149	23
	33.0162	21		33.0162	31
	33.0175	22		33.0175	12
	33.0188	11		33.0188	23
	33.0201	25		33.0201	25
	33.0213	14		33.0213	14
	33.0226	13		33.0226	24
	33.0239	19		33.0239	26
	33.0252	19		33.0252	18
	33.0265	18		33.0265	20
	33.0278	21		33.0278	25
	33.0291	21		33.0291	22
	33.0304	21		33.0304	18
	33.0316	15		33.0316	22
	33.0329	23		33.0329	18
	33.0342	17		33.0342	28
	33.0355	17		33.0355	21
	33.0368	17		33.0368	17
	33.0381	18		33.0381	15
	33.0394	25		33.0394	19
	33.0406	19		33.0406	14
	33.0419	13		33.0419	27
	33.0432	19		33.0432	20
	33.0445	14		33.0445	22
	33.0458	30		33.0458	23
	33.0471	28		33.0471	18
	33.0484	11		33.0484	19
	33.0497	19		33.0497	17
	33.0509	16		33.0509	17
	33.0522	18		33.0522	15
	33.0535	16		33.0535	22
	33.0548	16		33.0548	17
	33.0561	18		33.0561	11
	33.0574	15		33.0574	16
	33.0587	27		33.0587	24
	33.06	23		33.06	13
	33.0612	19		33.0612	14
	33.0625	19		33.0625	23
	33.0638	26		33.0638	21
	33.0651	16		33.0651	23
	33.0664	17		33.0664	22
	33.0677	14		33.0677	21
	33.069	15		33.069	20
	33.0702	19		33.0702	32
	33.0715	21		33.0715	29
	33.0728	15		33.0728	16
	33.0741	19		33.0741	15
	33.0754	15		33.0754	15
	33.0767	20		33.0767	19
	33.078	22		33.078	28
	33.0793	19		33.0793	18
	33.0805	23		33.0805	23
	33.0818	18		33.0818	20
	33.0831	16		33.0831	26
	33.0844	23		33.0844	10
	33.0857	17		33.0857	19
	33.087	14		33.087	14
	33.0883	12		33.0883	14
	33.0896	24		33.0896	16
	33.0908	14		33.0908	19
	33.0921	13		33.0921	16
	33.0934	19		33.0934	18
	33.0947	11		33.0947	17
	33.096	20		33.096	18
	33.0973	25		33.0973	26
	33.0986	18		33.0986	19
	33.0999	17		33.0999	24
	33.1012	26		33.1012	9
	33.1024	26		33.1024	22
	33.1037	21		33.1037	16
	33.105	18		33.105	22
	33.1063	22		33.1063	14
	33.1076	26		33.1076	16
	33.1089	22		33.1089	11
	33.1102	12		33.1102	21
	33.1115	12		33.1115	21
	33.1127	23		33.1127	20
	33.114	16		33.114	19
	33.1153	15		33.1153	21
	33.1166	19		33.1166	16
	33.1179	20		33.1179	13
	33.1192	19		33.1192	13
	33.1205	20		33.1205	21
	33.1218	13		33.1218	20
	33.1231	17		33.1231	19
	33.1243	28		33.1243	14
	33.1256	15		33.1256	16
	33.1269	20		33.1269	20
	33.1282	22		33.1282	21
	33.1295	16		33.1295	17
	33.1308	18		33.1308	22
	33.1321	25		33.1321	20
	33.1334	16		33.1334	17
	33.1346	24		33.1346	29
	33.1359	18		33.1359	21
	33.1372	12		33.1372	20
	33.1385	12		33.1385	23
	33.1398	23		33.1398	21
	33.1411	15		33.1411	23
	33.1424	12		33.1424	16
	33.1437	14		33.1437	26
	33.145	18		33.145	17
	33.1462	21		33.1462	21
	33.1475	20		33.1475	18
	33.1488	10		33.1488	18
	33.1501	18		33.1501	22
	33.1514	16		33.1514	19
	33.1527	16		33.1527	19
	33.154	22		33.154	15
	33.1553	24		33.1553	15
	33.1566	22		33.1566	20
	33.1578	21		33.1578	27
	33.1591	27		33.1591	25
	33.1604	17		33.1604	16
	33.1617	21		33.1617	19
	33.163	17		33.163	15
	33.1643	14		33.1643	14
	33.1656	16		33.1656	13
	33.1669	27		33.1669	31
	33.1682	21		33.1682	17
	33.1694	17		33.1694	22
	33.1707	23		33.1707	14
	33.172	21		33.172	8
	33.1733	16		33.1733	14
	33.1746	24		33.1746	24
	33.1759	15		33.1759	14
	33.1772	14		33.1772	13
	33.1785	21		33.1785	20
	33.1798	15		33.1798	13
	33.1811	19		33.1811	14
	33.1823	22		33.1823	16
	33.1836	14		33.1836	22
	33.1849	21		33.1849	20
	33.1862	20		33.1862	26
	33.1875	17		33.1875	19
	33.1888	26		33.1888	17
	33.1901	24		33.1901	23
	33.1914	20		33.1914	9
	33.1927	20		33.1927	25
	33.194	22		33.194	18
	33.1952	19		33.1952	14
	33.1965	19		33.1965	19
	33.1978	23		33.1978	17
	33.1991	18		33.1991	22
	33.2004	15		33.2004	15
	33.2017	19		33.2017	13
	33.203	22		33.203	14
	33.2043	16		33.2043	19
	33.2056	27		33.2056	20
	33.2069	11		33.2069	17
	33.2081	25		33.2081	27
	33.2094	16		33.2094	26
	33.2107	10		33.2107	22
	33.212	13		33.212	23
	33.2133	24		33.2133	23
	33.2146	12		33.2146	21
	33.2159	14		33.2159	27
	33.2172	14		33.2172	23
	33.2185	14		33.2185	15
	33.2198	12		33.2198	19
	33.221	15		33.221	17
	33.2223	11		33.2223	19
	33.2236	19		33.2236	20
	33.2249	19		33.2249	19
	33.2262	11		33.2262	16
	33.2275	19		33.2275	14
	33.2288	22		33.2288	28
	33.2301	23		33.2301	12
	33.2314	14		33.2314	24
	33.2327	21		33.2327	22
	33.2339	13		33.2339	15
	33.2352	15		33.2352	18
	33.2365	24		33.2365	20
	33.2378	11		33.2378	13
	33.2391	21		33.2391	15
	33.2404	22		33.2404	21
	33.2417	15		33.2417	15
	33.243	12		33.243	22
	33.2443	17		33.2443	18
	33.2456	16		33.2456	18
	33.2469	12		33.2469	29
	33.2481	12		33.2481	22
	33.2494	18		33.2494	18
	33.2507	17		33.2507	22
	33.252	23		33.252	24
	33.2533	9		33.2533	16
	33.2546	14		33.2546	20
	33.2559	31		33.2559	16
	33.2572	19		33.2572	14
	33.2585	6		33.2585	14
	33.2598	12		33.2598	22
	33.2611	12		33.2611	15
	33.2623	25		33.2623	15
	33.2636	17		33.2636	10
	33.2649	18		33.2649	23
	33.2662	22		33.2662	22
	33.2675	29		33.2675	17
	33.2688	14		33.2688	26
	33.2701	11		33.2701	9
	33.2714	23		33.2714	22
	33.2727	20		33.2727	20
	33.274	18		33.274	18
	33.2753	24		33.2753	27
	33.2766	14		33.2766	14
	33.2778	23		33.2778	25
	33.2791	21		33.2791	21
	33.2804	16		33.2804	18
	33.2817	9		33.2817	10
	33.283	15		33.283	20
	33.2843	17		33.2843	17
	33.2856	21		33.2856	18
	33.2869	13		33.2869	19
	33.2882	20		33.2882	14
	33.2895	12		33.2895	28
	33.2908	21		33.2908	22
	33.2921	10		33.2921	13
	33.2933	14		33.2933	16
	33.2946	23		33.2946	23
	33.2959	9		33.2959	17
	33.2972	22		33.2972	21
	33.2985	11		33.2985	29
	33.2998	16		33.2998	20
	33.3011	19		33.3011	20
	33.3024	20		33.3024	24
	33.3037	18		33.3037	20
	33.305	16		33.305	25
	33.3063	21		33.3063	26
	33.3076	9		33.3076	24
	33.3088	20		33.3088	25
	33.3101	25		33.3101	29
	33.3114	20		33.3114	16
	33.3127	16		33.3127	19
	33.314	22		33.314	18
	33.3153	20		33.3153	18
	33.3166	17		33.3166	19
	33.3179	20		33.3179	17
	33.3192	13		33.3192	22
	33.3205	15		33.3205	16
	33.3218	23		33.3218	17
	33.3231	13		33.3231	15
	33.3244	13		33.3244	21
	33.3256	20		33.3256	19
	33.3269	18		33.3269	19
	33.3282	15		33.3282	25
	33.3295	25		33.3295	15
	33.3308	15		33.3308	18
	33.3321	17		33.3321	19
	33.3334	23		33.3334	26
	33.3347	20		33.3347	20
	33.336	18		33.336	18
	33.3373	22		33.3373	21
	33.3386	20		33.3386	19
	33.3399	15		33.3399	18
	33.3412	13		33.3412	27
	33.3425	18		33.3425	18
	33.3437	17		33.3437	22
	33.345	23		33.345	24
	33.3463	15		33.3463	23
	33.3476	12		33.3476	23
	33.3489	32		33.3489	17
	33.3502	18		33.3502	12
	33.3515	21		33.3515	23
	33.3528	16		33.3528	31
	33.3541	8		33.3541	21
	33.3554	22		33.3554	18
	33.3567	15		33.3567	32
	33.358	19		33.358	17
	33.3593	13		33.3593	18
	33.3606	23		33.3606	17
	33.3618	15		33.3618	16
	33.3631	14		33.3631	16
	33.3644	19		33.3644	21
	33.3657	22		33.3657	28
	33.367	21		33.367	20
	33.3683	19		33.3683	16
	33.3696	18		33.3696	26
	33.3709	20		33.3709	18
	33.3722	33		33.3722	17
	33.3735	21		33.3735	15
	33.3748	9		33.3748	24
	33.3761	19		33.3761	18
	33.3774	16		33.3774	19
	33.3787	20		33.3787	25
	33.38	20		33.38	14
	33.3812	22		33.3812	15
	33.3825	19		33.3825	20
	33.3838	16		33.3838	20
	33.3851	14		33.3851	19
	33.3864	16		33.3864	20
	33.3877	20		33.3877	22
	33.389	18		33.389	17
	33.3903	12		33.3903	22
	33.3916	22		33.3916	23
	33.3929	20		33.3929	20
	33.3942	24		33.3942	14
	33.3955	21		33.3955	15
	33.3968	14		33.3968	10
	33.3981	25		33.3981	22
	33.3994	30		33.3994	20
	33.4007	21		33.4007	11
	33.4019	15		33.4019	22
	33.4032	23		33.4032	25
	33.4045	7		33.4045	19
	33.4058	21		33.4058	21
	33.4071	26		33.4071	26
	33.4084	21		33.4084	18
	33.4097	26		33.4097	17
	33.411	17		33.411	22
	33.4123	28		33.4123	17
	33.4136	19		33.4136	18
	33.4149	21		33.4149	25
	33.4162	15		33.4162	20
	33.4175	25		33.4175	21
	33.4188	22		33.4188	29
	33.4201	16		33.4201	24
	33.4214	14		33.4214	21
	33.4227	19		33.4227	21
	33.4239	18		33.4239	21
	33.4252	14		33.4252	22
	33.4265	16		33.4265	21
	33.4278	14		33.4278	21
	33.4291	19		33.4291	14
	33.4304	13		33.4304	15
	33.4317	13		33.4317	27
	33.433	16		33.433	21
	33.4343	26		33.4343	20
	33.4356	17		33.4356	18
	33.4369	16		33.4369	13
	33.4382	21		33.4382	23
	33.4395	15		33.4395	16
	33.4408	16		33.4408	23
	33.4421	25		33.4421	28
	33.4434	14		33.4434	25
	33.4447	14		33.4447	22
	33.446	22		33.446	21
	33.4473	12		33.4473	16
	33.4485	15		33.4485	16
	33.4498	24		33.4498	26
	33.4511	21		33.4511	17
	33.4524	15		33.4524	25
	33.4537	23		33.4537	15
	33.455	16		33.455	17
	33.4563	16		33.4563	17
	33.4576	20		33.4576	30
	33.4589	12		33.4589	13
	33.4602	14		33.4602	18
	33.4615	19		33.4615	25
	33.4628	11		33.4628	15
	33.4641	17		33.4641	15
	33.4654	23		33.4654	23
	33.4667	15		33.4667	15
	33.468	18		33.468	23
	33.4693	17		33.4693	29
	33.4706	21		33.4706	17
	33.4719	15		33.4719	21
	33.4732	18		33.4732	22
	33.4744	21		33.4744	17
	33.4757	18		33.4757	21
	33.477	18		33.477	23
	33.4783	25		33.4783	14
	33.4796	11		33.4796	20
	33.4809	14		33.4809	20
	33.4822	13		33.4822	19
	33.4835	19		33.4835	26
	33.4848	23		33.4848	20
	33.4861	21		33.4861	15
	33.4874	17		33.4874	20
	33.4887	18		33.4887	16
	33.49	13		33.49	20
	33.4913	16		33.4913	18
	33.4926	19		33.4926	27
	33.4939	13		33.4939	6
	33.4952	18		33.4952	18
	33.4965	21		33.4965	20
	33.4978	15		33.4978	20
	33.4991	20		33.4991	19
	33.5004	13		33.5004	18
	33.5017	20		33.5017	17
	33.503	23		33.503	14
	33.5043	27		33.5043	17
	33.5055	23		33.5055	9
	33.5068	20		33.5068	17
	33.5081	26		33.5081	15
	33.5094	11		33.5094	16
	33.5107	16		33.5107	17
	33.512	15		33.512	20
	33.5133	9		33.5133	13
	33.5146	13		33.5146	16
	33.5159	23		33.5159	16
	33.5172	22		33.5172	17
	33.5185	15		33.5185	21
	33.5198	14		33.5198	15
	33.5211	15		33.5211	14
	33.5224	15		33.5224	22
	33.5237	22		33.5237	22
	33.525	20		33.525	13
	33.5263	20		33.5263	12
	33.5276	17		33.5276	13
	33.5289	18		33.5289	13
	33.5302	20		33.5302	27
	33.5315	20		33.5315	21
	33.5328	14		33.5328	20
	33.5341	18		33.5341	11
	33.5354	15		33.5354	34
	33.5367	15		33.5367	16
	33.538	17		33.538	18
	33.5393	24		33.5393	23
	33.5406	21		33.5406	31
	33.5418	20		33.5418	16
	33.5431	20		33.5431	13
	33.5444	17		33.5444	11
	33.5457	17		33.5457	19
	33.547	17		33.547	20
	33.5483	13		33.5483	12
	33.5496	14		33.5496	16
	33.5509	16		33.5509	12
	33.5522	23		33.5522	17
	33.5535	18		33.5535	15
	33.5548	18		33.5548	23
	33.5561	19		33.5561	26
	33.5574	19		33.5574	23
	33.5587	19		33.5587	27
	33.56	22		33.56	20
	33.5613	13		33.5613	17
	33.5626	16		33.5626	17
	33.5639	11		33.5639	14
	33.5652	18		33.5652	17
	33.5665	34		33.5665	15
	33.5678	12		33.5678	8
	33.5691	18		33.5691	24
	33.5704	16		33.5704	29
	33.5717	13		33.5717	15
	33.573	18		33.573	15
	33.5743	20		33.5743	16
	33.5756	15		33.5756	22
	33.5769	22		33.5769	15
	33.5782	14		33.5782	17
	33.5795	13		33.5795	18
	33.5808	16		33.5808	20
	33.5821	15		33.5821	23
	33.5834	19		33.5834	16
	33.5847	17		33.5847	18
	33.586	19		33.586	23
	33.5872	16		33.5872	21
	33.5886	15		33.5886	22
	33.5898	23		33.5898	18
	33.5911	22		33.5911	18
	33.5924	13		33.5924	20
	33.5937	19		33.5937	15
	33.595	19		33.595	22
	33.5963	18		33.5963	15
	33.5976	20		33.5976	21
	33.5989	29		33.5989	15
	33.6002	20		33.6002	11
	33.6015	27		33.6015	19
	33.6028	17		33.6028	11
	33.6041	19		33.6041	18
	33.6054	15		33.6054	21
	33.6067	23		33.6067	26
	33.608	20		33.608	19
	33.6093	22		33.6093	23
	33.6106	21		33.6106	12
	33.6119	20		33.6119	12
	33.6132	30		33.6132	20
	33.6145	17		33.6145	17
	33.6158	18		33.6158	17
	33.6171	19		33.6171	29
	33.6184	21		33.6184	17
	33.6197	10		33.6197	30
	33.621	24		33.621	17
	33.6223	9		33.6223	23
	33.6236	14		33.6236	21
	33.6249	17		33.6249	25
	33.6262	17		33.6262	14
	33.6275	23		33.6275	16
	33.6288	17		33.6288	22
	33.6301	8		33.6301	25
	33.6314	8		33.6314	21
	33.6327	20		33.6327	23
	33.634	17		33.634	18
	33.6353	15		33.6353	19
	33.6366	23		33.6366	18
	33.6379	14		33.6379	17
	33.6392	15		33.6392	19
	33.6405	28		33.6405	14
	33.6418	20		33.6418	20
	33.6431	23		33.6431	14
	33.6444	23		33.6444	16
	33.6457	17		33.6457	17
	33.647	12		33.647	9
	33.6483	19		33.6483	19
	33.6496	16		33.6496	8
	33.6509	15		33.6509	16
	33.6522	27		33.6522	27
	33.6535	17		33.6535	8
	33.6548	16		33.6548	24
	33.6561	23		33.6561	25
	33.6574	15		33.6574	20
	33.6587	19		33.6587	20
	33.66	15		33.66	19
	33.6613	17		33.6613	16
	33.6626	16		33.6626	26
	33.6639	22		33.6639	17
	33.6652	15		33.6652	23
	33.6665	16		33.6665	20
	33.6678	27		33.6678	21
	33.6691	15		33.6691	17
	33.6704	20		33.6704	22
	33.6717	27		33.6717	22
	33.673	19		33.673	22
	33.6743	16		33.6743	24
	33.6756	21		33.6756	21
	33.6769	20		33.6769	20
	33.6782	16		33.6782	21
	33.6795	22		33.6795	17
	33.6808	16		33.6808	12
	33.6821	21		33.6821	28
	33.6833	18		33.6833	29
	33.6846	11		33.6846	20
	33.686	23		33.686	22
	33.6872	22		33.6872	21
	33.6885	17		33.6885	10
	33.6898	22		33.6898	13
	33.6912	16		33.6912	26
	33.6924	14		33.6924	20
	33.6937	24		33.6937	19
	33.695	29		33.695	22
	33.6964	22		33.6964	17
	33.6976	13		33.6976	22
	33.6989	19		33.6989	32
	33.7002	15		33.7002	13
	33.7015	21		33.7015	17
	33.7028	21		33.7028	24
	33.7041	22		33.7041	18
	33.7054	15		33.7054	14
	33.7067	20		33.7067	25
	33.7081	19		33.7081	21
	33.7093	14		33.7093	17
	33.7106	29		33.7106	21
	33.7119	29		33.7119	16
	33.7132	21		33.7132	19
	33.7146	26		33.7146	14
	33.7159	16		33.7159	24
	33.7171	17		33.7171	12
	33.7184	17		33.7184	19
	33.7197	10		33.7197	15
	33.721	20		33.721	12
	33.7224	22		33.7224	20
	33.7237	13		33.7237	18
	33.725	13		33.725	16
	33.7263	22		33.7263	26
	33.7276	14		33.7276	17
	33.7289	18		33.7289	14
	33.7302	15		33.7302	25
	33.7315	15		33.7315	23
	33.7328	16		33.7328	19
	33.7341	26		33.7341	9
	33.7354	10		33.7354	14
	33.7367	22		33.7367	15
	33.738	15		33.738	18
	33.7393	17		33.7393	10
	33.7406	19		33.7406	28
	33.7419	19		33.7419	27
	33.7432	15		33.7432	20
	33.7445	20		33.7445	11
	33.7458	18		33.7458	17
	33.7471	14		33.7471	21
	33.7484	13		33.7484	21
	33.7497	24		33.7497	21
	33.751	16		33.751	14
	33.7523	21		33.7523	19
	33.7536	19		33.7536	20
	33.7549	13		33.7549	11
	33.7562	17		33.7562	14
	33.7575	18		33.7575	20
	33.7588	16		33.7588	24
	33.7601	15		33.7601	27
	33.7614	29		33.7614	22
	33.7627	15		33.7627	13
	33.764	12		33.764	18
	33.7653	19		33.7653	24
	33.7666	17		33.7666	14
	33.7679	5		33.7679	14
	33.7692	26		33.7692	21
	33.7705	19		33.7705	22
	33.7718	14		33.7718	26
	33.7731	26		33.7731	28
	33.7744	17		33.7744	15
	33.7757	21		33.7757	17
	33.777	17		33.777	20
	33.7783	14		33.7783	19
	33.7796	12		33.7796	19
	33.7809	19		33.7809	17
	33.7822	18		33.7822	15
	33.7835	20		33.7835	23
	33.7848	20		33.7848	14
	33.7861	17		33.7861	25
	33.7874	8		33.7874	21
	33.7887	22		33.7887	23
	33.79	21		33.79	20
	33.7913	14		33.7913	25
	33.7926	14		33.7926	25
	33.7939	17		33.7939	15
	33.7952	18		33.7952	20
	33.7965	15		33.7965	22
	33.7978	9		33.7978	17
	33.7991	15		33.7991	27
	33.8004	22		33.8004	26
	33.8017	17		33.8017	20
	33.803	17		33.803	24
	33.8043	24		33.8043	19
	33.8056	14		33.8056	17
	33.8069	23		33.8069	13
	33.8082	23		33.8082	14
	33.8095	16		33.8095	20
	33.8108	23		33.8108	21
	33.8121	19		33.8121	20
	33.8134	10		33.8134	21
	33.8147	13		33.8147	22
	33.816	16		33.816	29
	33.8173	12		33.8173	23
	33.8186	19		33.8186	11
	33.8199	19		33.8199	19
	33.8213	8		33.8213	15
	33.8226	13		33.8226	17
	33.8239	15		33.8239	20
	33.8252	16		33.8252	14
	33.8265	12		33.8265	22
	33.8278	23		33.8278	25
	33.8291	16		33.8291	21
	33.8304	11		33.8304	19
	33.8317	12		33.8317	21
	33.833	17		33.833	17
	33.8343	14		33.8343	16
	33.8356	18		33.8356	19
	33.8369	16		33.8369	12
	33.8382	14		33.8382	28
	33.8395	20		33.8395	20
	33.8408	16		33.8408	14
	33.8421	15		33.8421	19
	33.8434	27		33.8434	10
	33.8447	24		33.8447	12
	33.846	22		33.846	13
	33.8473	22		33.8473	22
	33.8486	20		33.8486	11
	33.8499	30		33.8499	15
	33.8512	19		33.8512	23
	33.8525	12		33.8525	11
	33.8538	18		33.8538	25
	33.8551	20		33.8551	26
	33.8564	23		33.8564	17
	33.8577	29		33.8577	13
	33.859	26		33.859	21
	33.8603	10		33.8603	15
	33.8616	15		33.8616	15
	33.8629	18		33.8629	27
	33.8642	15		33.8642	19
	33.8655	22		33.8655	21
	33.8669	17		33.8669	22
	33.8682	11		33.8682	17
	33.8695	17		33.8695	21
	33.8708	15		33.8708	23
	33.8721	11		33.8721	16
	33.8734	13		33.8734	18
	33.8747	15		33.8747	19
	33.876	17		33.876	18
	33.8773	19		33.8773	12
	33.8786	17		33.8786	23
	33.8799	16		33.8799	17
	33.8812	15		33.8812	25
	33.8825	22		33.8825	22
	33.8838	17		33.8838	17
	33.8851	17		33.8851	19
	33.8864	24		33.8864	15
	33.8877	20		33.8877	17
	33.889	16		33.889	22
	33.8903	26		33.8903	30
	33.8916	12		33.8916	21
	33.8929	13		33.8929	17
	33.8942	27		33.8942	27
	33.8955	15		33.8955	16
	33.8968	23		33.8968	26
	33.8981	18		33.8981	19
	33.8994	15		33.8994	16
	33.9007	17		33.9007	13
	33.9021	18		33.9021	10
	33.9034	20		33.9034	30
	33.9047	18		33.9047	13
	33.906	20		33.906	21
	33.9073	23		33.9073	19
	33.9086	12		33.9086	26
	33.9099	22		33.9099	16
	33.9112	14		33.9112	19
	33.9125	20		33.9125	21
	33.9138	25		33.9138	25
	33.9151	19		33.9151	10
	33.9164	26		33.9164	25
	33.9177	15		33.9177	34
	33.919	17		33.919	18
	33.9203	17		33.9203	17
	33.9216	26		33.9216	23
	33.9229	21		33.9229	9
	33.9242	17		33.9242	13
	33.9255	19		33.9255	20
	33.9268	15		33.9268	18
	33.9281	20		33.9281	18
	33.9294	21		33.9294	16
	33.9307	21		33.9307	20
	33.932	17		33.932	28
	33.9333	18		33.9333	27
	33.9347	17		33.9347	16
	33.936	12		33.936	23
	33.9373	27		33.9373	18
	33.9386	16		33.9386	17
	33.9399	24		33.9399	20
	33.9412	24		33.9412	21
	33.9425	18		33.9425	17
	33.9438	15		33.9438	13
	33.9451	15		33.9451	22
	33.9464	16		33.9464	18
	33.9477	17		33.9477	22
	33.949	23		33.949	21
	33.9503	16		33.9503	15
	33.9516	22		33.9516	33
	33.9529	19		33.9529	26
	33.9542	10		33.9542	14
	33.9555	13		33.9555	22
	33.9568	14		33.9568	30
	33.9581	20		33.9581	18
	33.9594	13		33.9594	28
	33.9608	21		33.9608	22
	33.9621	8		33.9621	21
	33.9634	22		33.9634	27
	33.9647	22		33.9647	21
	33.966	14		33.966	11
	33.9673	20		33.9673	22
	33.9686	23		33.9686	24
	33.9699	17		33.9699	12
	33.9712	13		33.9712	23
	33.9725	20		33.9725	27
	33.9738	10		33.9738	18
	33.9751	23		33.9751	19
	33.9764	16		33.9764	23
	33.9777	19		33.9777	14
	33.979	18		33.979	15
	33.9803	19		33.9803	20
	33.9816	18		33.9816	12
	33.9829	13		33.9829	13
	33.9842	14		33.9842	26
	33.9856	22		33.9856	20
	33.9869	16		33.9869	21
	33.9882	13		33.9882	24
	33.9895	20		33.9895	13
	33.9908	15		33.9908	25
	33.9921	27		33.9921	18
	33.9934	15		33.9934	9
	33.9947	18		33.9947	18
	33.996	15		33.996	34
	33.9973	13		33.9973	12
	33.9986	15		33.9986	18
	33.9999	18		33.9999	22
	34.0012	10		34.0012	25
	34.0025	15		34.0025	26
	34.0038	12		34.0038	18
	34.0051	17		34.0051	18
	34.0064	15		34.0064	16
	34.0078	20		34.0078	21
	34.0091	21		34.0091	17
	34.0104	22		34.0104	21
	34.0117	15		34.0117	24
	34.013	17		34.013	16
	34.0143	15		34.0143	18
	34.0156	13		34.0156	21
	34.0169	20		34.0169	14
	34.0182	16		34.0182	19
	34.0195	27		34.0195	24
	34.0208	15		34.0208	13
	34.0221	20		34.0221	15
	34.0234	34		34.0234	17
	34.0247	15		34.0247	17
	34.026	19		34.026	15
	34.0273	22		34.0273	27
	34.0287	7		34.0287	14
	34.03	13		34.03	25
	34.0313	18		34.0313	20
	34.0326	13		34.0326	21
	34.0339	19		34.0339	7
	34.0352	23		34.0352	28
	34.0365	13		34.0365	23
	34.0378	22		34.0378	17
	34.0391	13		34.0391	21
	34.0404	18		34.0404	16
	34.0417	15		34.0417	18
	34.043	19		34.043	24
	34.0443	19		34.0443	23
	34.0456	13		34.0456	17
	34.0469	25		34.0469	20
	34.0483	14		34.0483	17
	34.0496	18		34.0496	16
	34.0509	18		34.0509	27
	34.0522	19		34.0522	14
	34.0535	13		34.0535	20
	34.0548	18		34.0548	28
	34.0561	18		34.0561	17
	34.0574	12		34.0574	14
	34.0587	24		34.0587	12
	34.06	25		34.06	16
	34.0613	14		34.0613	15
	34.0626	14		34.0626	22
	34.0639	12		34.0639	11
	34.0652	14		34.0652	21
	34.0666	18		34.0666	22
	34.0679	16		34.0679	16
	34.0692	12		34.0692	10
	34.0705	17		34.0705	30
	34.0718	12		34.0718	20
	34.0731	23		34.0731	13
	34.0744	19		34.0744	27
	34.0757	14		34.0757	14
	34.077	17		34.077	16
	34.0783	18		34.0783	20
	34.0796	13		34.0796	20
	34.0809	19		34.0809	22
	34.0822	25		34.0822	18
	34.0835	15		34.0835	11
	34.0849	11		34.0849	11
	34.0862	17		34.0862	19
	34.0875	11		34.0875	16
	34.0888	13		34.0888	23
	34.0901	22		34.0901	22
	34.0914	16		34.0914	18
	34.0927	17		34.0927	13
	34.094	17		34.094	25
	34.0953	23		34.0953	16
	34.0966	22		34.0966	16
	34.0979	22		34.0979	21
	34.0992	31		34.0992	19
	34.1005	15		34.1005	15
	34.1019	16		34.1019	31
	34.1032	22		34.1032	19
	34.1045	21		34.1045	14
	34.1058	28		34.1058	24
	34.1071	14		34.1071	20
	34.1084	23		34.1084	23
	34.1097	23		34.1097	14
	34.111	16		34.111	24
	34.1123	17		34.1123	12
	34.1136	13		34.1136	24
	34.1149	16		34.1149	13
	34.1162	17		34.1162	15
	34.1176	17		34.1176	29
	34.1189	18		34.1189	18
	34.1202	18		34.1202	18
	34.1215	18		34.1215	24
	34.1228	19		34.1228	17
	34.1241	15		34.1241	15
	34.1254	14		34.1254	15
	34.1267	15		34.1267	21
	34.128	19		34.128	18
	34.1293	14		34.1293	16
	34.1306	14		34.1306	20
	34.1319	24		34.1319	19
	34.1333	17		34.1333	16
	34.1346	16		34.1346	18
	34.1359	15		34.1359	24
	34.1372	24		34.1372	22
	34.1385	16		34.1385	9
	34.1398	14		34.1398	30
	34.1411	21		34.1411	28
	34.1424	13		34.1424	14
	34.1437	27		34.1437	21
	34.145	19		34.145	16
	34.1463	16		34.1463	22
	34.1476	15		34.1476	15
	34.149	11		34.149	21
	34.1503	20		34.1503	15
	34.1516	19		34.1516	19
	34.1529	21		34.1529	11
	34.1542	17		34.1542	15
	34.1555	18		34.1555	21
	34.1568	19		34.1568	17
	34.1581	18		34.1581	18
	34.1594	21		34.1594	13
	34.1607	16		34.1607	25
	34.162	20		34.162	17
	34.1634	23		34.1634	17
	34.1647	18		34.1647	33
	34.166	26		34.166	20
	34.1673	20		34.1673	16
	34.1686	16		34.1686	23
	34.1699	21		34.1699	13
	34.1712	20		34.1712	20
	34.1725	25		34.1725	21
	34.1738	20		34.1738	21
	34.1751	14		34.1751	19
	34.1764	24		34.1764	21
	34.1778	11		34.1778	13
	34.1791	20		34.1791	8
	34.1804	17		34.1804	23
	34.1817	20		34.1817	11
	34.183	20		34.183	18
	34.1843	22		34.1843	14
	34.1856	13		34.1856	11
	34.1869	14		34.1869	21
	34.1882	19		34.1882	27
	34.1895	18		34.1895	21
	34.1909	20		34.1909	24
	34.1922	24		34.1922	19
	34.1935	17		34.1935	11
	34.1948	16		34.1948	22
	34.1961	19		34.1961	23
	34.1974	13		34.1974	13
	34.1987	16		34.1987	24
	34.2	23		34.2	20
	34.2013	19		34.2013	19
	34.2026	16		34.2026	21
	34.2039	21		34.2039	23
	34.2053	22		34.2053	12
	34.2066	24		34.2066	22
	34.2079	27		34.2079	17
	34.2092	14		34.2092	22
	34.2105	21		34.2105	14
	34.2118	17		34.2118	18
	34.2131	13		34.2131	17
	34.2144	24		34.2144	16
	34.2157	23		34.2157	31
	34.2171	14		34.2171	15
	34.2184	15		34.2184	18
	34.2197	18		34.2197	23
	34.221	16		34.221	20
	34.2223	10		34.2223	20
	34.2236	14		34.2236	22
	34.2249	24		34.2249	21
	34.2262	13		34.2262	21
	34.2275	22		34.2275	21
	34.2288	19		34.2288	17
	34.2302	24		34.2302	12
	34.2315	25		34.2315	23
	34.2328	19		34.2328	15
	34.2341	20		34.2341	16
	34.2354	15		34.2354	13
	34.2367	17		34.2367	13
	34.238	11		34.238	14
	34.2393	15		34.2393	28
	34.2406	24		34.2406	16
	34.242	24		34.242	18
	34.2433	17		34.2433	29
	34.2446	18		34.2446	11
	34.2459	19		34.2459	15
	34.2472	26		34.2472	20
	34.2485	19		34.2485	22
	34.2498	14		34.2498	17
	34.2511	16		34.2511	14
	34.2524	20		34.2524	29
	34.2537	15		34.2537	28
	34.2551	19		34.2551	20
	34.2564	19		34.2564	18
	34.2577	27		34.2577	26
	34.259	15		34.259	30
	34.2603	16		34.2603	15
	34.2616	20		34.2616	25
	34.2629	20		34.2629	24
	34.2642	21		34.2642	26
	34.2655	25		34.2655	19
	34.2669	17		34.2669	17
	34.2682	14		34.2682	18
	34.2695	12		34.2695	21
	34.2708	20		34.2708	19
	34.2721	11		34.2721	18
	34.2734	15		34.2734	22
	34.2747	25		34.2747	26
	34.276	18		34.276	13
	34.2773	12		34.2773	22
	34.2787	19		34.2787	30
	34.28	11		34.28	20
	34.2813	20		34.2813	10
	34.2826	21		34.2826	20
	34.2839	18		34.2839	17
	34.2852	13		34.2852	15
	34.2865	24		34.2865	22
	34.2878	19		34.2878	17
	34.2891	18		34.2891	18
	34.2905	19		34.2905	25
	34.2918	19		34.2918	26
	34.2931	21		34.2931	17
	34.2944	14		34.2944	24
	34.2957	21		34.2957	16
	34.297	24		34.297	24
	34.2983	23		34.2983	23
	34.2996	14		34.2996	13
	34.301	21		34.301	17
	34.3023	26		34.3023	25
	34.3036	13		34.3036	22
	34.3049	19		34.3049	18
	34.3062	25		34.3062	20
	34.3075	13		34.3075	11
	34.3088	19		34.3088	16
	34.3101	25		34.3101	20
	34.3115	16		34.3115	17
	34.3128	24		34.3128	20
	34.3141	20		34.3141	21
	34.3154	14		34.3154	22
	34.3167	14		34.3167	28
	34.318	11		34.318	17
	34.3193	17		34.3193	16
	34.3206	26		34.3206	21
	34.3219	20		34.3219	22
	34.3233	11		34.3233	13
	34.3246	24		34.3246	12
	34.3259	21		34.3259	29
	34.3272	20		34.3272	14
	34.3285	22		34.3285	8
	34.3298	23		34.3298	21
	34.3311	14		34.3311	22
	34.3324	23		34.3324	20
	34.3338	20		34.3338	23
	34.3351	21		34.3351	21
	34.3364	19		34.3364	17
	34.3377	22		34.3377	25
	34.339	15		34.339	17
	34.3403	11		34.3403	18
	34.3416	16		34.3416	18
	34.3429	15		34.3429	14
	34.3443	10		34.3443	16
	34.3456	19		34.3456	19
	34.3469	20		34.3469	13
	34.3482	20		34.3482	22
	34.3495	27		34.3495	20
	34.3508	16		34.3508	15
	34.3521	20		34.3521	23
	34.3535	29		34.3535	32
	34.3548	23		34.3548	25
	34.3561	20		34.3561	16
	34.3574	18		34.3574	15
	34.3587	15		34.3587	15
	34.36	14		34.36	22
	34.3613	17		34.3613	23
	34.3626	11		34.3626	14
	34.364	9		34.364	14
	34.3653	22		34.3653	20
	34.3666	16		34.3666	16
	34.3679	20		34.3679	25
	34.3692	17		34.3692	26
	34.3705	12		34.3705	28
	34.3718	22		34.3718	24
	34.3731	23		34.3731	12
	34.3745	18		34.3745	10
	34.3758	22		34.3758	13
	34.3771	14		34.3771	16
	34.3784	17		34.3784	15
	34.3797	17		34.3797	16
	34.381	32		34.381	25
	34.3823	25		34.3823	12
	34.3837	18		34.3837	14
	34.385	22		34.385	23
	34.3863	24		34.3863	22
	34.3876	34		34.3876	23
	34.3889	24		34.3889	14
	34.3902	17		34.3902	16
	34.3915	19		34.3915	14
	34.3928	16		34.3928	20
	34.3942	18		34.3942	25
	34.3955	14		34.3955	24
	34.3968	7		34.3968	23
	34.3981	15		34.3981	14
	34.3994	20		34.3994	21
	34.4007	18		34.4007	25
	34.402	12		34.402	16
	34.4034	24		34.4034	25
	34.4047	18		34.4047	16
	34.406	17		34.406	15
	34.4073	21		34.4073	21
	34.4086	23		34.4086	19
	34.4099	11		34.4099	18
	34.4112	8		34.4112	19
	34.4126	15		34.4126	21
	34.4139	12		34.4139	18
	34.4152	13		34.4152	16
	34.4165	22		34.4165	25
	34.4178	20		34.4178	9
	34.4191	17		34.4191	12
	34.4204	15		34.4204	17
	34.4218	17		34.4218	18
	34.4231	25		34.4231	18
	34.4244	19		34.4244	25
	34.4257	20		34.4257	15
	34.427	13		34.427	17
	34.4283	12		34.4283	21
	34.4296	18		34.4296	16
	34.431	11		34.431	16
	34.4323	24		34.4323	36
	34.4336	15		34.4336	15
	34.4349	16		34.4349	15
	34.4362	23		34.4362	20
	34.4375	21		34.4375	12
	34.4388	19		34.4388	22
	34.4402	20		34.4402	27
	34.4415	13		34.4415	20
	34.4428	15		34.4428	16
	34.4441	30		34.4441	7
	34.4454	18		34.4454	21
	34.4467	20		34.4467	18
	34.448	24		34.448	20
	34.4494	14		34.4494	19
	34.4507	19		34.4507	15
	34.452	9		34.452	26
	34.4533	20		34.4533	15
	34.4546	15		34.4546	17
	34.4559	19		34.4559	21
	34.4572	18		34.4572	12
	34.4586	16		34.4586	19
	34.4599	24		34.4599	18
	34.4612	12		34.4612	14
	34.4625	15		34.4625	17
	34.4638	17		34.4638	16
	34.4651	20		34.4651	16
	34.4665	17		34.4665	18
	34.4678	18		34.4678	16
	34.4691	10		34.4691	13
	34.4704	15		34.4704	15
	34.4717	21		34.4717	22
	34.473	13		34.473	10
	34.4743	18		34.4743	19
	34.4757	25		34.4757	27
	34.477	17		34.477	26
	34.4783	23		34.4783	18
	34.4796	15		34.4796	23
	34.4809	12		34.4809	20
	34.4822	16		34.4822	30
	34.4836	26		34.4836	20
	34.4849	17		34.4849	17
	34.4862	20		34.4862	18
	34.4875	18		34.4875	14
	34.4888	16		34.4888	19
	34.4901	17		34.4901	21
	34.4914	16		34.4914	9
	34.4928	16		34.4928	21
	34.4941	24		34.4941	23
	34.4954	19		34.4954	24
	34.4967	19		34.4967	24
	34.498	20		34.498	21
	34.4993	22		34.4993	16
	34.5007	15		34.5007	14
	34.502	15		34.502	20
	34.5033	19		34.5033	21
	34.5046	11		34.5046	17
	34.5059	15		34.5059	16
	34.5072	18		34.5072	19
	34.5085	8		34.5085	21
	34.5099	12		34.5099	19
	34.5112	21		34.5112	24
	34.5125	24		34.5125	27
	34.5138	15		34.5138	23
	34.5151	18		34.5151	32
	34.5164	14		34.5164	25
	34.5178	18		34.5178	21
	34.5191	18		34.5191	15
	34.5204	7		34.5204	24
	34.5217	17		34.5217	15
	34.523	23		34.523	21
	34.5243	15		34.5243	17
	34.5257	17		34.5257	10
	34.527	22		34.527	20
	34.5283	17		34.5283	17
	34.5296	9		34.5296	13
	34.5309	31		34.5309	25
	34.5322	22		34.5322	14
	34.5336	21		34.5336	22
	34.5349	27		34.5349	17
	34.5362	23		34.5362	19
	34.5375	21		34.5375	20
	34.5388	23		34.5388	17
	34.5401	12		34.5401	18
	34.5415	23		34.5415	18
	34.5428	18		34.5428	24
	34.5441	15		34.5441	22
	34.5454	19		34.5454	14
	34.5467	20		34.5467	27
	34.548	18		34.548	20
	34.5494	12		34.5494	18
	34.5507	18		34.5507	19
	34.552	6		34.552	19
	34.5533	19		34.5533	26
	34.5546	18		34.5546	20
	34.5559	16		34.5559	22
	34.5573	14		34.5573	20
	34.5586	27		34.5586	36
	34.5599	16		34.5599	19
	34.5612	14		34.5612	24
	34.5625	23		34.5625	24
	34.5638	13		34.5638	22
	34.5652	17		34.5652	15
	34.5665	18		34.5665	21
	34.5678	17		34.5678	25
	34.5691	10		34.5691	19
	34.5704	16		34.5704	18
	34.5717	19		34.5717	13
	34.5731	12		34.5731	17
	34.5744	26		34.5744	20
	34.5757	20		34.5757	15
	34.577	22		34.577	24
	34.5783	23		34.5783	20
	34.5796	16		34.5796	22
	34.581	24		34.581	22
	34.5823	25		34.5823	24
	34.5836	21		34.5836	21
	34.5849	14		34.5849	21
	34.5862	16		34.5862	30
	34.5876	17		34.5876	21
	34.5889	15		34.5889	23
	34.5902	21		34.5902	20
	34.5915	12		34.5915	11
	34.5928	14		34.5928	10
	34.5941	19		34.5941	16
	34.5955	15		34.5955	17
	34.5968	19		34.5968	14
	34.5981	18		34.5981	23
	34.5994	17		34.5994	12
	34.6007	16		34.6007	21
	34.602	28		34.602	17
	34.6034	26		34.6034	17
	34.6047	18		34.6047	16
	34.606	15		34.606	23
	34.6073	9		34.6073	14
	34.6086	14		34.6086	13
	34.61	19		34.61	24
	34.6113	18		34.6113	14
	34.6126	17		34.6126	22
	34.6139	19		34.6139	18
	34.6152	15		34.6152	17
	34.6165	15		34.6165	25
	34.6179	20		34.6179	19
	34.6192	13		34.6192	18
	34.6205	15		34.6205	15
	34.6218	19		34.6218	17
	34.6231	15		34.6231	17
	34.6245	13		34.6245	32
	34.6258	25		34.6258	17
	34.6271	11		34.6271	17
	34.6284	20		34.6284	24
	34.6297	19		34.6297	22
	34.631	20		34.631	17
	34.6324	20		34.6324	13
	34.6337	26		34.6337	28
	34.635	11		34.635	11
	34.6363	12		34.6363	16
	34.6376	14		34.6376	18
	34.639	18		34.639	19
	34.6403	18		34.6403	18
	34.6416	25		34.6416	26
	34.6429	16		34.6429	22
	34.6442	17		34.6442	19
	34.6455	14		34.6455	22
	34.6469	20		34.6469	15
	34.6482	24		34.6482	28
	34.6495	23		34.6495	23
	34.6508	25		34.6508	14
	34.6521	20		34.6521	16
	34.6535	18		34.6535	29
	34.6548	16		34.6548	14
	34.6561	23		34.6561	15
	34.6574	22		34.6574	24
	34.6587	19		34.6587	26
	34.6601	14		34.6601	25
	34.6614	26		34.6614	19
	34.6627	18		34.6627	19
	34.664	20		34.664	25
	34.6653	19		34.6653	23
	34.6666	17		34.6666	27
	34.668	13		34.668	20
	34.6693	22		34.6693	13
	34.6706	24		34.6706	16
	34.6719	15		34.6719	18
	34.6732	18		34.6732	23
	34.6746	10		34.6746	16
	34.6759	22		34.6759	17
	34.6772	25		34.6772	19
	34.6785	15		34.6785	11
	34.6798	25		34.6798	20
	34.6812	19		34.6812	28
	34.6825	16		34.6825	12
	34.6838	15		34.6838	20
	34.6851	24		34.6851	31
	34.6864	17		34.6864	18
	34.6878	12		34.6878	22
	34.6891	22		34.6891	23
	34.6904	18		34.6904	16
	34.6917	19		34.6917	21
	34.693	19		34.693	14
	34.6944	17		34.6944	23
	34.6957	17		34.6957	20
	34.697	16		34.697	17
	34.6983	19		34.6983	17
	34.6996	23		34.6996	14
	34.701	21		34.701	9
	34.7023	13		34.7023	15
	34.7036	19		34.7036	16
	34.7049	21		34.7049	25
	34.7062	19		34.7062	17
	34.7075	21		34.7075	27
	34.7089	16		34.7089	27
	34.7102	17		34.7102	16
	34.7115	15		34.7115	9
	34.7128	12		34.7128	28
	34.7141	17		34.7141	14
	34.7155	13		34.7155	22
	34.7168	17		34.7168	22
	34.7181	16		34.7181	16
	34.7194	10		34.7194	19
	34.7207	20		34.7207	17
	34.7221	25		34.7221	22
	34.7234	18		34.7234	26
	34.7247	21		34.7247	14
	34.726	15		34.726	10
	34.7273	12		34.7273	17
	34.7287	16		34.7287	29
	34.73	15		34.73	24
	34.7313	19		34.7313	24
	34.7326	15		34.7326	26
	34.734	18		34.734	19
	34.7353	29		34.7353	15
	34.7366	23		34.7366	24
	34.7379	20		34.7379	24
	34.7392	22		34.7392	15
	34.7406	16		34.7406	22
	34.7419	11		34.7419	19
	34.7432	26		34.7432	22
	34.7445	16		34.7445	25
	34.7458	15		34.7458	6
	34.7472	16		34.7472	18
	34.7485	19		34.7485	25
	34.7498	12		34.7498	24
	34.7511	14		34.7511	21
	34.7524	20		34.7524	28
	34.7538	15		34.7538	26
	34.7551	17		34.7551	21
	34.7564	20		34.7564	29
	34.7577	24		34.7577	15
	34.759	25		34.759	25
	34.7604	19		34.7604	15
	34.7617	16		34.7617	9
	34.763	18		34.763	23
	34.7643	11		34.7643	15
	34.7656	13		34.7656	20
	34.767	16		34.767	18
	34.7683	28		34.7683	21
	34.7696	15		34.7696	20
	34.7709	15		34.7709	30
	34.7723	29		34.7723	19
	34.7736	6		34.7736	11
	34.7749	18		34.7749	19
	34.7762	13		34.7762	17
	34.7775	22		34.7775	20
	34.7789	17		34.7789	20
	34.7802	14		34.7802	26
	34.7815	25		34.7815	18
	34.7828	29		34.7828	11
	34.7841	24		34.7841	16
	34.7855	19		34.7855	21
	34.7868	10		34.7868	14
	34.7881	19		34.7881	24
	34.7894	14		34.7894	23
	34.7907	21		34.7907	14
	34.7921	24		34.7921	21
	34.7934	12		34.7934	18
	34.7947	26		34.7947	11
	34.796	27		34.796	24
	34.7974	18		34.7974	13
	34.7987	18		34.7987	21
	34.8	27		34.8	17
	34.8013	18		34.8013	19
	34.8026	11		34.8026	19
	34.804	12		34.804	22
	34.8053	17		34.8053	21
	34.8066	21		34.8066	23
	34.8079	20		34.8079	22
	34.8093	17		34.8093	20
	34.8106	17		34.8106	21
	34.8119	24		34.8119	28
	34.8132	14		34.8132	23
	34.8145	20		34.8145	28
	34.8159	21		34.8159	22
	34.8172	21		34.8172	15
	34.8185	20		34.8185	22
	34.8198	20		34.8198	23
	34.8212	18		34.8212	17
	34.8225	22		34.8225	19
	34.8238	23		34.8238	24
	34.8251	9		34.8251	19
	34.8264	18		34.8264	17
	34.8278	22		34.8278	35
	34.8291	16		34.8291	14
	34.8304	9		34.8304	22
	34.8317	26		34.8317	25
	34.8331	13		34.8331	13
	34.8344	13		34.8344	22
	34.8357	18		34.8357	17
	34.837	17		34.837	18
	34.8383	14		34.8383	23
	34.8397	18		34.8397	23
	34.841	10		34.841	19
	34.8423	14		34.8423	13
	34.8436	15		34.8436	27
	34.845	14		34.845	14
	34.8463	16		34.8463	17
	34.8476	20		34.8476	18
	34.8489	22		34.8489	14
	34.8502	28		34.8502	13
	34.8516	30		34.8516	24
	34.8529	19		34.8529	23
	34.8542	21		34.8542	23
	34.8555	15		34.8555	23
	34.8569	16		34.8569	27
	34.8582	14		34.8582	14
	34.8595	12		34.8595	26
	34.8608	15		34.8608	14
	34.8621	19		34.8621	16
	34.8635	16		34.8635	28
	34.8648	21		34.8648	27
	34.8661	23		34.8661	31
	34.8674	28		34.8674	22
	34.8688	18		34.8688	13
	34.8701	22		34.8701	17
	34.8714	18		34.8714	17
	34.8727	14		34.8727	23
	34.8741	19		34.8741	13
	34.8754	28		34.8754	20
	34.8767	17		34.8767	16
	34.878	17		34.878	18
	34.8793	21		34.8793	20
	34.8807	26		34.8807	22
	34.882	19		34.882	24
	34.8833	24		34.8833	20
	34.8846	21		34.8846	19
	34.886	17		34.886	13
	34.8873	28		34.8873	17
	34.8886	22		34.8886	6
	34.8899	12		34.8899	22
	34.8913	32		34.8913	24
	34.8926	15		34.8926	17
	34.8939	23		34.8939	15
	34.8952	20		34.8952	14
	34.8965	27		34.8965	12
	34.8979	20		34.8979	23
	34.8992	13		34.8992	18
	34.9005	17		34.9005	11
	34.9018	18		34.9018	24
	34.9032	15		34.9032	12
	34.9045	14		34.9045	16
	34.9058	16		34.9058	23
	34.9071	17		34.9071	19
	34.9085	18		34.9085	25
	34.9098	19		34.9098	18
	34.9111	17		34.9111	29
	34.9124	18		34.9124	19
	34.9138	12		34.9138	17
	34.9151	19		34.9151	22
	34.9164	19		34.9164	21
	34.9177	23		34.9177	18
	34.9191	22		34.9191	10
	34.9204	19		34.9204	24
	34.9217	21		34.9217	26
	34.923	23		34.923	8
	34.9244	18		34.9244	19
	34.9257	13		34.9257	13
	34.927	19		34.927	14
	34.9283	15		34.9283	17
	34.9296	17		34.9296	22
	34.931	22		34.931	13
	34.9323	17		34.9323	14
	34.9336	14		34.9336	31
	34.9349	25		34.9349	11
	34.9363	18		34.9363	21
	34.9376	14		34.9376	22
	34.9389	26		34.9389	26
	34.9402	14		34.9402	22
	34.9416	17		34.9416	18
	34.9429	26		34.9429	22
	34.9442	22		34.9442	8
	34.9455	15		34.9455	22
	34.9469	18		34.9469	16
	34.9482	21		34.9482	22
	34.9495	11		34.9495	22
	34.9508	14		34.9508	23
	34.9522	17		34.9522	16
	34.9535	22		34.9535	13
	34.9548	21		34.9548	24
	34.9561	14		34.9561	20
	34.9575	18		34.9575	18
	34.9588	10		34.9588	23
	34.9601	18		34.9601	20
	34.9614	20		34.9614	17
	34.9628	24		34.9628	23
	34.9641	16		34.9641	22
	34.9654	24		34.9654	18
	34.9667	18		34.9667	20
	34.9681	13		34.9681	12
	34.9694	19		34.9694	17
	34.9707	15		34.9707	30
	34.972	19		34.972	19
	34.9734	15		34.9734	12
	34.9747	24		34.9747	30
	34.976	17		34.976	16
	34.9773	21		34.9773	20
	34.9787	18		34.9787	21
	34.98	20		34.98	21
	34.9813	18		34.9813	14
	34.9826	22		34.9826	21
	34.984	19		34.984	16
	34.9853	14		34.9853	25
	34.9866	12		34.9866	19
	34.9879	20		34.9879	14
	34.9893	16		34.9893	25
	34.9906	21		34.9906	29
	34.9919	14		34.9919	12
	34.9932	17		34.9932	16
	34.9946	26		34.9946	24
	34.9959	17		34.9959	19
	34.9972	19		34.9972	18
	34.9985	21		34.9985	25
	34.9999	16		34.9999	25
	35.0012	24		35.0012	22
	35.0025	19		35.0025	26
	35.0038	12		35.0038	12
	35.0052	24		35.0052	21
	35.0065	15		35.0065	21
	35.0078	17		35.0078	16
	35.0091	25		35.0091	14
	35.0105	21		35.0105	26
	35.0118	9		35.0118	16
	35.0131	23		35.0131	11
	35.0144	19		35.0144	24
	35.0158	19		35.0158	11
	35.0171	22		35.0171	23
	35.0184	21		35.0184	17
	35.0197	14		35.0197	22
	35.0211	20		35.0211	15
	35.0224	24		35.0224	14
	35.0237	20		35.0237	14
	35.0251	20		35.0251	15
	35.0264	28		35.0264	17
	35.0277	10		35.0277	16
	35.029	17		35.029	25
	35.0304	24		35.0304	20
	35.0317	16		35.0317	14
	35.033	20		35.033	14
	35.0343	29		35.0343	24
	35.0357	11		35.0357	24
	35.037	18		35.037	13
	35.0383	25		35.0383	19
	35.0396	22		35.0396	22
	35.041	20		35.041	18
	35.0423	21		35.0423	19
	35.0436	17		35.0436	18
	35.0449	15		35.0449	20
	35.0463	14		35.0463	25
	35.0476	13		35.0476	13
	35.0489	21		35.0489	17
	35.0503	14		35.0503	19
	35.0516	15		35.0516	19
	35.0529	20		35.0529	30
	35.0542	23		35.0542	24
	35.0556	13		35.0556	15
	35.0569	20		35.0569	21
	35.0582	25		35.0582	27
	35.0595	20		35.0595	17
	35.0609	16		35.0609	23
	35.0622	22		35.0622	13
	35.0635	19		35.0635	16
	35.0648	19		35.0648	18
	35.0662	25		35.0662	24
	35.0675	18		35.0675	21
	35.0688	16		35.0688	15
	35.0702	16		35.0702	25
	35.0715	18		35.0715	21
	35.0728	16		35.0728	19
	35.0741	24		35.0741	24
	35.0755	19		35.0755	13
	35.0768	22		35.0768	14
	35.0781	18		35.0781	20
	35.0794	16		35.0794	25
	35.0808	17		35.0808	25
	35.0821	25		35.0821	13
	35.0834	8		35.0834	15
	35.0848	19		35.0848	23
	35.0861	21		35.0861	22
	35.0874	24		35.0874	19
	35.0887	20		35.0887	16
	35.0901	18		35.0901	19
	35.0914	17		35.0914	14
	35.0927	11		35.0927	20
	35.094	17		35.094	22
	35.0954	19		35.0954	17
	35.0967	12		35.0967	19
	35.098	28		35.098	25
	35.0994	22		35.0994	17
	35.1007	21		35.1007	21
	35.102	25		35.102	25
	35.1033	15		35.1033	12
	35.1047	16		35.1047	20
	35.106	19		35.106	24
	35.1073	16		35.1073	19
	35.1086	16		35.1086	24
	35.11	19		35.11	14
	35.1113	25		35.1113	15
	35.1126	29		35.1126	16
	35.114	22		35.114	29
	35.1153	13		35.1153	17
	35.1166	17		35.1166	23
	35.1179	18		35.1179	28
	35.1193	18		35.1193	29
	35.1206	13		35.1206	16
	35.1219	20		35.1219	20
	35.1233	14		35.1233	9
	35.1246	18		35.1246	15
	35.1259	18		35.1259	17
	35.1272	19		35.1272	18
	35.1286	14		35.1286	9
	35.1299	32		35.1299	17
	35.1312	14		35.1312	19
	35.1325	19		35.1325	14
	35.1339	17		35.1339	18
	35.1352	9		35.1352	19
	35.1365	17		35.1365	14
	35.1379	18		35.1379	26
	35.1392	20		35.1392	15
	35.1405	23		35.1405	17
	35.1418	18		35.1418	28
	35.1432	17		35.1432	17
	35.1445	19		35.1445	18
	35.1458	24		35.1458	23
	35.1472	17		35.1472	15
	35.1485	20		35.1485	21
	35.1498	25		35.1498	23
	35.1511	15		35.1511	20
	35.1525	23		35.1525	26
	35.1538	20		35.1538	22
	35.1551	21		35.1551	13
	35.1565	20		35.1565	28
	35.1578	21		35.1578	28
	35.1591	23		35.1591	19
	35.1604	30		35.1604	29
	35.1618	21		35.1618	31
	35.1631	13		35.1631	19
	35.1644	14		35.1644	25
	35.1658	13		35.1658	19
	35.1671	17		35.1671	18
	35.1684	19		35.1684	19
	35.1697	19		35.1697	17
	35.1711	24		35.1711	16
	35.1724	13		35.1724	16
	35.1737	23		35.1737	17
	35.1751	18		35.1751	17
	35.1764	17		35.1764	16
	35.1777	19		35.1777	19
	35.179	26		35.179	20
	35.1804	23		35.1804	18
	35.1817	21		35.1817	17
	35.183	21		35.183	21
	35.1844	18		35.1844	17
	35.1857	20		35.1857	16
	35.187	24		35.187	26
	35.1884	19		35.1884	16
	35.1897	20		35.1897	25
	35.191	20		35.191	17
	35.1923	15		35.1923	32
	35.1937	18		35.1937	19
	35.195	12		35.195	17
	35.1963	20		35.1963	23
	35.1977	17		35.1977	25
	35.199	16		35.199	13
	35.2003	24		35.2003	12
	35.2016	18		35.2016	19
	35.203	13		35.203	21
	35.2043	22		35.2043	19
	35.2056	27		35.2056	25
	35.207	25		35.207	17
	35.2083	15		35.2083	16
	35.2096	15		35.2096	13
	35.211	19		35.211	16
	35.2123	18		35.2123	10
	35.2136	18		35.2136	24
	35.2149	10		35.2149	15
	35.2163	20		35.2163	24
	35.2176	20		35.2176	12
	35.2189	8		35.2189	19
	35.2203	16		35.2203	18
	35.2216	17		35.2216	26
	35.2229	19		35.2229	14
	35.2243	22		35.2243	14
	35.2256	22		35.2256	18
	35.2269	14		35.2269	16
	35.2282	20		35.2282	18
	35.2296	21		35.2296	30
	35.2309	21		35.2309	17
	35.2322	11		35.2322	13
	35.2336	17		35.2336	21
	35.2349	15		35.2349	18
	35.2362	15		35.2362	28
	35.2376	17		35.2376	16
	35.2389	21		35.2389	17
	35.2402	14		35.2402	27
	35.2415	23		35.2415	27
	35.2429	22		35.2429	9
	35.2442	8		35.2442	20
	35.2455	21		35.2455	19
	35.2469	19		35.2469	15
	35.2482	19		35.2482	28
	35.2495	20		35.2495	24
	35.2509	24		35.2509	17
	35.2522	20		35.2522	24
	35.2535	26		35.2535	21
	35.2548	16		35.2548	26
	35.2562	16		35.2562	15
	35.2575	25		35.2575	23
	35.2588	15		35.2588	18
	35.2602	12		35.2602	11
	35.2615	21		35.2615	27
	35.2628	14		35.2628	11
	35.2642	14		35.2642	16
	35.2655	19		35.2655	18
	35.2668	15		35.2668	16
	35.2682	17		35.2682	26
	35.2695	19		35.2695	14
	35.2708	20		35.2708	16
	35.2721	19		35.2721	20
	35.2735	32		35.2735	22
	35.2748	12		35.2748	18
	35.2761	12		35.2761	15
	35.2775	22		35.2775	17
	35.2788	18		35.2788	20
	35.2801	23		35.2801	12
	35.2815	19		35.2815	22
	35.2828	14		35.2828	15
	35.2841	18		35.2841	20
	35.2855	23		35.2855	25
	35.2868	17		35.2868	9
	35.2881	16		35.2881	21
	35.2894	20		35.2894	20
	35.2908	15		35.2908	18
	35.2921	19		35.2921	15
	35.2934	21		35.2934	15
	35.2948	18		35.2948	14
	35.2961	18		35.2961	15
	35.2974	18		35.2974	20
	35.2988	15		35.2988	14
	35.3001	24		35.3001	19
	35.3014	19		35.3014	17
	35.3028	20		35.3028	10
	35.3041	18		35.3041	26
	35.3054	21		35.3054	21
	35.3068	15		35.3068	16
	35.3081	16		35.3081	24
	35.3094	18		35.3094	26
	35.3108	14		35.3108	14
	35.3121	17		35.3121	13
	35.3134	21		35.3134	17
	35.3147	17		35.3147	14
	35.3161	17		35.3161	22
	35.3174	25		35.3174	14
	35.3187	15		35.3187	21
	35.3201	14		35.3201	19
	35.3214	28		35.3214	15
	35.3227	19		35.3227	19
	35.3241	22		35.3241	12
	35.3254	19		35.3254	17
	35.3267	22		35.3267	14
	35.3281	11		35.3281	16
	35.3294	22		35.3294	21
	35.3307	13		35.3307	14
	35.3321	16		35.3321	21
	35.3334	24		35.3334	26
	35.3347	21		35.3347	14
	35.3361	20		35.3361	20
	35.3374	24		35.3374	28
	35.3387	10		35.3387	17
	35.3401	25		35.3401	17
	35.3414	31		35.3414	21
	35.3427	21		35.3427	18
	35.3441	24		35.3441	23
	35.3454	18		35.3454	22
	35.3467	15		35.3467	18
	35.348	18		35.348	21
	35.3494	18		35.3494	20
	35.3507	12		35.3507	12
	35.352	16		35.352	15
	35.3534	20		35.3534	22
	35.3547	12		35.3547	21
	35.356	21		35.356	13
	35.3574	23		35.3574	23
	35.3587	18		35.3587	16
	35.36	15		35.36	17
	35.3614	20		35.3614	28
	35.3627	19		35.3627	23
	35.364	9		35.364	21
	35.3654	22		35.3654	27
	35.3667	19		35.3667	17
	35.368	9		35.368	16
	35.3694	15		35.3694	24
	35.3707	26		35.3707	8
	35.372	23		35.372	13
	35.3734	14		35.3734	27
	35.3747	22		35.3747	18
	35.376	16		35.376	12
	35.3774	29		35.3774	24
	35.3787	15		35.3787	23
	35.38	16		35.38	19
	35.3814	29		35.3814	26
	35.3827	15		35.3827	14
	35.384	19		35.384	10
	35.3854	27		35.3854	21
	35.3867	17		35.3867	13
	35.388	16		35.388	18
	35.3894	26		35.3894	26
	35.3907	14		35.3907	16
	35.392	22		35.392	20
	35.3934	23		35.3934	24
	35.3947	16		35.3947	18
	35.396	18		35.396	11
	35.3974	28		35.3974	20
	35.3987	20		35.3987	21
	35.4	23		35.4	20
	35.4014	16		35.4014	21
	35.4027	16		35.4027	14
	35.404	19		35.404	21
	35.4054	19		35.4054	24
	35.4067	15		35.4067	22
	35.408	19		35.408	23
	35.4094	18		35.4094	12
	35.4107	23		35.4107	17
	35.412	19		35.412	21
	35.4134	30		35.4134	24
	35.4147	23		35.4147	17
	35.416	14		35.416	29
	35.4174	19		35.4174	22
	35.4187	13		35.4187	13
	35.42	15		35.42	20
	35.4214	23		35.4214	25
	35.4227	25		35.4227	19
	35.424	12		35.424	31
	35.4254	20		35.4254	16
	35.4267	15		35.4267	26
	35.428	31		35.428	14
	35.4294	12		35.4294	22
	35.4307	15		35.4307	16
	35.432	17		35.432	26
	35.4334	21		35.4334	17
	35.4347	22		35.4347	16
	35.436	23		35.436	23
	35.4374	15		35.4374	19
	35.4387	13		35.4387	24
	35.44	14		35.44	15
	35.4414	20		35.4414	28
	35.4427	20		35.4427	21
	35.444	12		35.444	15
	35.4454	25		35.4454	13
	35.4467	17		35.4467	25
	35.448	13		35.448	25
	35.4494	16		35.4494	29
	35.4507	12		35.4507	11
	35.452	13		35.452	16
	35.4534	29		35.4534	21
	35.4547	18		35.4547	28
	35.4561	14		35.4561	17
	35.4574	17		35.4574	19
	35.4587	21		35.4587	14
	35.4601	24		35.4601	19
	35.4614	25		35.4614	17
	35.4627	14		35.4627	21
	35.4641	19		35.4641	11
	35.4654	18		35.4654	24
	35.4667	13		35.4667	17
	35.4681	17		35.4681	17
	35.4694	19		35.4694	21
	35.4707	13		35.4707	13
	35.4721	17		35.4721	23
	35.4734	30		35.4734	18
	35.4747	14		35.4747	11
	35.4761	15		35.4761	20
	35.4774	18		35.4774	21
	35.4787	9		35.4787	21
	35.4801	19		35.4801	17
	35.4814	26		35.4814	21
	35.4827	21		35.4827	18
	35.4841	16		35.4841	25
	35.4854	17		35.4854	23
	35.4867	23		35.4867	20
	35.4881	13		35.4881	19
	35.4894	15		35.4894	20
	35.4908	12		35.4908	18
	35.4921	22		35.4921	8
	35.4934	12		35.4934	17
	35.4948	16		35.4948	13
	35.4961	14		35.4961	15
	35.4974	29		35.4974	28
	35.4988	9		35.4988	17
	35.5001	13		35.5001	24
	35.5014	17		35.5014	13
	35.5028	12		35.5028	10
	35.5041	24		35.5041	21
	35.5054	22		35.5054	19
	35.5068	16		35.5068	16
	35.5081	17		35.5081	18
	35.5094	24		35.5094	21
	35.5108	19		35.5108	23
	35.5121	25		35.5121	17
	35.5135	20		35.5135	30
	35.5148	15		35.5148	16
	35.5161	24		35.5161	31
	35.5175	22		35.5175	17
	35.5188	10		35.5188	17
	35.5201	20		35.5201	21
	35.5215	21		35.5215	21
	35.5228	22		35.5228	12
	35.5241	18		35.5241	26
	35.5255	19		35.5255	24
	35.5268	27		35.5268	18
	35.5281	20		35.5281	21
	35.5295	17		35.5295	25
	35.5308	21		35.5308	12
	35.5322	14		35.5322	24
	35.5335	22		35.5335	23
	35.5348	15		35.5348	14
	35.5362	14		35.5362	23
	35.5375	25		35.5375	24
	35.5388	23		35.5388	16
	35.5402	23		35.5402	25
	35.5415	18		35.5415	21
	35.5428	16		35.5428	27
	35.5442	19		35.5442	26
	35.5455	30		35.5455	29
	35.5469	17		35.5469	16
	35.5482	25		35.5482	26
	35.5495	17		35.5495	21
	35.5509	11		35.5509	19
	35.5522	22		35.5522	26
	35.5535	18		35.5535	18
	35.5549	15		35.5549	21
	35.5562	29		35.5562	23
	35.5575	20		35.5575	19
	35.5589	20		35.5589	12
	35.5602	16		35.5602	17
	35.5615	24		35.5615	19
	35.5629	13		35.5629	22
	35.5642	18		35.5642	16
	35.5656	23		35.5656	19
	35.5669	14		35.5669	27
	35.5682	20		35.5682	22
	35.5696	28		35.5696	25
	35.5709	24		35.5709	13
	35.5722	25		35.5722	17
	35.5736	17		35.5736	25
	35.5749	11		35.5749	18
	35.5763	14		35.5763	24
	35.5776	28		35.5776	30
	35.5789	15		35.5789	22
	35.5803	22		35.5803	22
	35.5816	24		35.5816	17
	35.5829	11		35.5829	24
	35.5843	20		35.5843	28
	35.5856	20		35.5856	24
	35.5869	20		35.5869	16
	35.5883	25		35.5883	21
	35.5896	13		35.5896	20
	35.591	23		35.591	13
	35.5923	26		35.5923	24
	35.5936	13		35.5936	19
	35.595	16		35.595	19
	35.5963	17		35.5963	22
	35.5976	14		35.5976	23
	35.599	16		35.599	15
	35.6003	18		35.6003	14
	35.6017	12		35.6017	22
	35.603	23		35.603	15
	35.6043	16		35.6043	16
	35.6057	28		35.6057	16
	35.607	22		35.607	15
	35.6083	19		35.6083	14
	35.6097	22		35.6097	21
	35.611	20		35.611	29
	35.6124	28		35.6124	17
	35.6137	11		35.6137	17
	35.615	14		35.615	17
	35.6164	16		35.6164	20
	35.6177	27		35.6177	31
	35.619	24		35.619	17
	35.6204	18		35.6204	17
	35.6217	18		35.6217	23
	35.6231	14		35.6231	15
	35.6244	16		35.6244	12
	35.6257	14		35.6257	19
	35.6271	17		35.6271	15
	35.6284	15		35.6284	29
	35.6297	21		35.6297	22
	35.6311	19		35.6311	14
	35.6324	18		35.6324	21
	35.6338	18		35.6338	26
	35.6351	18		35.6351	14
	35.6364	15		35.6364	19
	35.6378	22		35.6378	20
	35.6391	13		35.6391	24
	35.6405	22		35.6405	17
	35.6418	29		35.6418	26
	35.6431	17		35.6431	19
	35.6445	22		35.6445	17
	35.6458	18		35.6458	25
	35.6471	13		35.6471	15
	35.6485	16		35.6485	23
	35.6498	20		35.6498	17
	35.6512	14		35.6512	12
	35.6525	15		35.6525	16
	35.6538	9		35.6538	26
	35.6552	13		35.6552	22
	35.6565	14		35.6565	17
	35.6578	25		35.6578	18
	35.6592	17		35.6592	16
	35.6605	18		35.6605	22
	35.6619	24		35.6619	30
	35.6632	20		35.6632	15
	35.6645	31		35.6645	16
	35.6659	25		35.6659	26
	35.6672	16		35.6672	17
	35.6686	13		35.6686	12
	35.6699	21		35.6699	20
	35.6712	23		35.6712	15
	35.6726	20		35.6726	19
	35.6739	24		35.6739	34
	35.6752	19		35.6752	15
	35.6766	16		35.6766	23
	35.6779	16		35.6779	25
	35.6793	21		35.6793	18
	35.6806	18		35.6806	14
	35.6819	24		35.6819	16
	35.6833	24		35.6833	19
	35.6846	15		35.6846	8
	35.686	21		35.686	15
	35.6873	20		35.6873	22
	35.6886	25		35.6886	20
	35.69	17		35.69	13
	35.6913	17		35.6913	10
	35.6927	16		35.6927	18
	35.694	19		35.694	22
	35.6953	14		35.6953	9
	35.6967	18		35.6967	15
	35.698	22		35.698	32
	35.6993	20		35.6993	17
	35.7007	17		35.7007	23
	35.702	28		35.702	18
	35.7034	26		35.7034	12
	35.7047	17		35.7047	23
	35.706	21		35.706	19
	35.7074	20		35.7074	13
	35.7087	21		35.7087	21
	35.7101	28		35.7101	27
	35.7114	16		35.7114	13
	35.7127	18		35.7127	18
	35.7141	29		35.7141	17
	35.7154	10		35.7154	15
	35.7168	22		35.7168	17
	35.7181	25		35.7181	30
	35.7194	17		35.7194	22
	35.7208	22		35.7208	24
	35.7221	20		35.7221	16
	35.7235	17		35.7235	16
	35.7248	23		35.7248	21
	35.7261	14		35.7261	21
	35.7275	17		35.7275	22
	35.7288	24		35.7288	26
	35.7302	22		35.7302	16
	35.7315	15		35.7315	24
	35.7328	25		35.7328	16
	35.7342	32		35.7342	21
	35.7355	16		35.7355	20
	35.7369	25		35.7369	26
	35.7382	18		35.7382	24
	35.7395	17		35.7395	19
	35.7409	23		35.7409	15
	35.7422	22		35.7422	26
	35.7435	19		35.7435	12
	35.7449	20		35.7449	13
	35.7462	22		35.7462	22
	35.7476	20		35.7476	14
	35.7489	20		35.7489	19
	35.7503	29		35.7503	21
	35.7516	18		35.7516	13
	35.7529	13		35.7529	24
	35.7543	27		35.7543	16
	35.7556	14		35.7556	18
	35.757	24		35.757	20
	35.7583	18		35.7583	26
	35.7596	15		35.7596	17
	35.761	18		35.761	18
	35.7623	18		35.7623	12
	35.7637	13		35.7637	16
	35.765	19		35.765	14
	35.7663	24		35.7663	13
	35.7677	17		35.7677	13
	35.769	22		35.769	14
	35.7704	25		35.7704	22
	35.7717	26		35.7717	18
	35.773	23		35.773	25
	35.7744	26		35.7744	24
	35.7757	17		35.7757	22
	35.7771	21		35.7771	22
	35.7784	16		35.7784	19
	35.7797	15		35.7797	8
	35.7811	24		35.7811	22
	35.7824	25		35.7824	22
	35.7838	19		35.7838	16
	35.7851	27		35.7851	19
	35.7864	26		35.7864	16
	35.7878	18		35.7878	23
	35.7891	23		35.7891	9
	35.7905	21		35.7905	21
	35.7918	24		35.7918	12
	35.7931	22		35.7931	27
	35.7945	17		35.7945	18
	35.7958	15		35.7958	18
	35.7972	19		35.7972	16
	35.7985	26		35.7985	24
	35.7999	20		35.7999	18
	35.8012	11		35.8012	16
	35.8025	21		35.8025	26
	35.8039	18		35.8039	17
	35.8052	14		35.8052	10
	35.8066	25		35.8066	29
	35.8079	21		35.8079	15
	35.8092	15		35.8092	19
	35.8106	18		35.8106	18
	35.8119	16		35.8119	21
	35.8133	15		35.8133	17
	35.8146	16		35.8146	18
	35.8159	12		35.8159	23
	35.8173	14		35.8173	17
	35.8186	21		35.8186	21
	35.82	16		35.82	14
	35.8213	16		35.8213	19
	35.8227	32		35.8227	22
	35.824	12		35.824	12
	35.8253	18		35.8253	23
	35.8267	18		35.8267	20
	35.828	12		35.828	16
	35.8294	10		35.8294	22
	35.8307	23		35.8307	17
	35.832	18		35.832	16
	35.8334	15		35.8334	10
	35.8347	16		35.8347	23
	35.8361	17		35.8361	18
	35.8374	17		35.8374	17
	35.8388	15		35.8388	34
	35.8401	18		35.8401	17
	35.8414	8		35.8414	22
	35.8428	18		35.8428	14
	35.8441	14		35.8441	18
	35.8455	19		35.8455	20
	35.8468	18		35.8468	22
	35.8481	10		35.8481	15
	35.8495	11		35.8495	22
	35.8508	20		35.8508	18
	35.8522	23		35.8522	11
	35.8535	13		35.8535	17
	35.8549	21		35.8549	27
	35.8562	17		35.8562	19
	35.8575	14		35.8575	22
	35.8589	19		35.8589	21
	35.8602	19		35.8602	25
	35.8616	10		35.8616	23
	35.8629	17		35.8629	18
	35.8643	25		35.8643	13
	35.8656	17		35.8656	25
	35.8669	22		35.8669	23
	35.8683	17		35.8683	15
	35.8696	16		35.8696	25
	35.871	32		35.871	18
	35.8723	26		35.8723	16
	35.8736	22		35.8736	14
	35.875	17		35.875	26
	35.8763	23		35.8763	19
	35.8777	24		35.8777	25
	35.879	21		35.879	21
	35.8804	12		35.8804	21
	35.8817	16		35.8817	23
	35.883	13		35.883	21
	35.8844	22		35.8844	15
	35.8857	15		35.8857	19
	35.8871	20		35.8871	19
	35.8884	16		35.8884	19
	35.8898	15		35.8898	22
	35.8911	18		35.8911	22
	35.8924	20		35.8924	18
	35.8938	9		35.8938	15
	35.8951	23		35.8951	24
	35.8965	14		35.8965	18
	35.8978	14		35.8978	20
	35.8992	16		35.8992	21
	35.9005	18		35.9005	23
	35.9018	9		35.9018	15
	35.9032	20		35.9032	15
	35.9045	16		35.9045	17
	35.9059	19		35.9059	10
	35.9072	18		35.9072	16
	35.9086	11		35.9086	8
	35.9099	28		35.9099	29
	35.9113	23		35.9113	24
	35.9126	26		35.9126	17
	35.9139	14		35.9139	15
	35.9153	17		35.9153	26
	35.9166	10		35.9166	13
	35.918	16		35.918	18
	35.9193	20		35.9193	28
	35.9207	15		35.9207	11
	35.922	23		35.922	19
	35.9233	24		35.9233	24
	35.9247	10		35.9247	18
	35.926	13		35.926	18
	35.9274	25		35.9274	19
	35.9287	20		35.9287	13
	35.9301	17		35.9301	27
	35.9314	27		35.9314	22
	35.9327	16		35.9327	12
	35.9341	16		35.9341	29
	35.9354	24		35.9354	25
	35.9368	22		35.9368	20
	35.9381	16		35.9381	13
	35.9395	22		35.9395	24
	35.9408	16		35.9408	20
	35.9422	11		35.9422	17
	35.9435	21		35.9435	11
	35.9448	16		35.9448	22
	35.9462	20		35.9462	19
	35.9475	24		35.9475	20
	35.9489	14		35.9489	15
	35.9502	17		35.9502	23
	35.9516	16		35.9516	16
	35.9529	13		35.9529	9
	35.9542	16		35.9542	22
	35.9556	26		35.9556	21
	35.9569	23		35.9569	21
	35.9583	22		35.9583	18
	35.9596	20		35.9596	28
	35.961	18		35.961	19
	35.9623	22		35.9623	21
	35.9637	20		35.9637	26
	35.965	21		35.965	24
	35.9663	12		35.9663	17
	35.9677	24		35.9677	31
	35.969	26		35.969	23
	35.9704	22		35.9704	19
	35.9717	26		35.9717	24
	35.9731	12		35.9731	30
	35.9744	17		35.9744	10
	35.9758	15		35.9758	32
	35.9771	18		35.9771	22
	35.9784	19		35.9784	16
	35.9798	19		35.9798	26
	35.9811	17		35.9811	11
	35.9825	13		35.9825	16
	35.9838	20		35.9838	26
	35.9852	17		35.9852	13
	35.9865	10		35.9865	23
	35.9879	24		35.9879	22
	35.9892	22		35.9892	18
	35.9905	21		35.9905	22
	35.9919	24		35.9919	19
	35.9932	18		35.9932	16
	35.9946	21		35.9946	18
	35.9959	17		35.9959	20
	35.9973	19		35.9973	14
	35.9986	21		35.9986	17
	36	24		36	20
	36.0013	17		36.0013	15
	36.0027	15		36.0027	17
	36.004	20		36.004	17
	36.0053	14		36.0053	21
	36.0067	13		36.0067	15
	36.008	22		36.008	22
	36.0094	18		36.0094	17
	36.0107	14		36.0107	16
	36.0121	21		36.0121	19
	36.0134	12		36.0134	16
	36.0148	18		36.0148	21
	36.0161	25		36.0161	14
	36.0174	21		36.0174	19
	36.0188	14		36.0188	23
	36.0201	23		36.0201	22
	36.0215	19		36.0215	21
	36.0228	15		36.0228	19
	36.0242	19		36.0242	28
	36.0255	19		36.0255	13
	36.0269	15		36.0269	20
	36.0282	22		36.0282	21
	36.0296	15		36.0296	19
	36.0309	19		36.0309	27
	36.0322	20		36.0322	8
	36.0336	14		36.0336	20
	36.0349	14		36.0349	22
	36.0363	17		36.0363	22
	36.0376	16		36.0376	22
	36.039	14		36.039	17
	36.0403	17		36.0403	26
	36.0417	20		36.0417	17
	36.043	15		36.043	19
	36.0444	14		36.0444	21
	36.0457	22		36.0457	23
	36.047	24		36.047	21
	36.0484	22		36.0484	25
	36.0497	17		36.0497	16
	36.0511	15		36.0511	14
	36.0524	22		36.0524	23
	36.0538	28		36.0538	10
	36.0551	13		36.0551	24
	36.0565	25		36.0565	19
	36.0578	21		36.0578	22
	36.0592	14		36.0592	21
	36.0605	24		36.0605	30
	36.0619	15		36.0619	21
	36.0632	18		36.0632	30
	36.0645	20		36.0645	16
	36.0659	16		36.0659	20
	36.0672	18		36.0672	17
	36.0686	18		36.0686	19
	36.0699	18		36.0699	11
	36.0713	12		36.0713	17
	36.0726	17		36.0726	29
	36.074	12		36.074	12
	36.0753	12		36.0753	17
	36.0767	17		36.0767	29
	36.078	18		36.078	13
	36.0794	11		36.0794	15
	36.0807	18		36.0807	19
	36.0821	25		36.0821	21
	36.0834	25		36.0834	18
	36.0847	19		36.0847	22
	36.0861	18		36.0861	23
	36.0874	30		36.0874	21
	36.0888	13		36.0888	20
	36.0901	25		36.0901	15
	36.0915	17		36.0915	20
	36.0928	14		36.0928	21
	36.0942	12		36.0942	12
	36.0955	19		36.0955	17
	36.0969	26		36.0969	18
	36.0982	9		36.0982	20
	36.0996	15		36.0996	14
	36.1009	24		36.1009	27
	36.1022	17		36.1022	21
	36.1036	13		36.1036	20
	36.1049	21		36.1049	25
	36.1063	15		36.1063	24
	36.1076	15		36.1076	25
	36.109	24		36.109	28
	36.1103	12		36.1103	18
	36.1117	14		36.1117	15
	36.113	29		36.113	12
	36.1144	16		36.1144	17
	36.1157	16		36.1157	16
	36.1171	24		36.1171	18
	36.1184	15		36.1184	11
	36.1198	20		36.1198	21
	36.1211	20		36.1211	15
	36.1225	20		36.1225	19
	36.1238	21		36.1238	13
	36.1252	17		36.1252	17
	36.1265	23		36.1265	31
	36.1278	14		36.1278	20
	36.1292	20		36.1292	26
	36.1305	11		36.1305	18
	36.1319	15		36.1319	15
	36.1332	14		36.1332	20
	36.1346	14		36.1346	15
	36.1359	22		36.1359	17
	36.1373	15		36.1373	19
	36.1386	21		36.1386	11
	36.14	22		36.14	20
	36.1413	24		36.1413	24
	36.1427	20		36.1427	21
	36.144	18		36.144	19
	36.1454	19		36.1454	15
	36.1467	16		36.1467	20
	36.1481	23		36.1481	17
	36.1494	34		36.1494	31
	36.1508	16		36.1508	21
	36.1521	13		36.1521	21
	36.1534	28		36.1534	25
	36.1548	17		36.1548	16
	36.1561	13		36.1561	18
	36.1575	21		36.1575	33
	36.1588	15		36.1588	23
	36.1602	9		36.1602	16
	36.1615	19		36.1615	22
	36.1629	13		36.1629	17
	36.1642	19		36.1642	23
	36.1656	24		36.1656	15
	36.1669	20		36.1669	17
	36.1683	18		36.1683	12
	36.1696	19		36.1696	31
	36.171	15		36.171	11
	36.1723	17		36.1723	7
	36.1737	12		36.1737	19
	36.175	16		36.175	16
	36.1764	13		36.1764	23
	36.1777	20		36.1777	37
	36.1791	12		36.1791	10
	36.1804	18		36.1804	20
	36.1818	14		36.1818	23
	36.1831	16		36.1831	8
	36.1845	21		36.1845	17
	36.1858	25		36.1858	18
	36.1872	18		36.1872	25
	36.1885	14		36.1885	20
	36.1899	26		36.1899	32
	36.1912	18		36.1912	20
	36.1926	17		36.1926	17
	36.1939	22		36.1939	17
	36.1952	18		36.1952	25
	36.1966	13		36.1966	18
	36.1979	23		36.1979	21
	36.1993	19		36.1993	23
	36.2006	17		36.2006	21
	36.202	24		36.202	20
	36.2033	11		36.2033	25
	36.2047	23		36.2047	24
	36.206	20		36.206	21
	36.2074	17		36.2074	12
	36.2087	16		36.2087	28
	36.2101	20		36.2101	21
	36.2114	13		36.2114	13
	36.2128	16		36.2128	22
	36.2141	22		36.2141	19
	36.2155	19		36.2155	4
	36.2168	22		36.2168	20
	36.2182	19		36.2182	16
	36.2195	16		36.2195	19
	36.2209	18		36.2209	13
	36.2222	15		36.2222	18
	36.2236	20		36.2236	13
	36.2249	14		36.2249	21
	36.2263	20		36.2263	6
	36.2276	12		36.2276	16
	36.229	25		36.229	23
	36.2303	16		36.2303	17
	36.2317	23		36.2317	15
	36.233	15		36.233	25
	36.2344	21		36.2344	21
	36.2357	22		36.2357	25
	36.2371	20		36.2371	21
	36.2384	20		36.2384	20
	36.2398	16		36.2398	19
	36.2411	16		36.2411	14
	36.2425	11		36.2425	18
	36.2438	8		36.2438	13
	36.2452	15		36.2452	19
	36.2465	17		36.2465	28
	36.2479	18		36.2479	29
	36.2492	23		36.2492	21
	36.2506	14		36.2506	19
	36.2519	12		36.2519	18
	36.2533	22		36.2533	22
	36.2546	18		36.2546	18
	36.256	27		36.256	22
	36.2573	20		36.2573	20
	36.2587	18		36.2587	14
	36.26	13		36.26	10
	36.2614	14		36.2614	31
	36.2627	16		36.2627	16
	36.2641	19		36.2641	22
	36.2654	21		36.2654	17
	36.2668	24		36.2668	23
	36.2681	13		36.2681	13
	36.2695	25		36.2695	12
	36.2708	19		36.2708	23
	36.2722	20		36.2722	26
	36.2735	26		36.2735	22
	36.2749	20		36.2749	18
	36.2762	24		36.2762	24
	36.2776	23		36.2776	16
	36.2789	24		36.2789	20
	36.2803	19		36.2803	16
	36.2816	18		36.2816	20
	36.283	16		36.283	29
	36.2843	19		36.2843	12
	36.2857	11		36.2857	12
	36.287	16		36.287	17
	36.2884	14		36.2884	12
	36.2897	19		36.2897	18
	36.2911	27		36.2911	18
	36.2924	14		36.2924	15
	36.2938	19		36.2938	19
	36.2951	20		36.2951	13
	36.2965	19		36.2965	15
	36.2978	18		36.2978	20
	36.2992	28		36.2992	29
	36.3005	15		36.3005	18
	36.3019	14		36.3019	15
	36.3032	20		36.3032	24
	36.3046	14		36.3046	13
	36.3059	16		36.3059	18
	36.3073	14		36.3073	22
	36.3086	21		36.3086	13
	36.31	16		36.31	20
	36.3113	22		36.3113	25
	36.3127	19		36.3127	14
	36.314	19		36.314	12
	36.3154	23		36.3154	23
	36.3167	14		36.3167	19
	36.3181	23		36.3181	18
	36.3194	25		36.3194	27
	36.3208	24		36.3208	11
	36.3221	17		36.3221	13
	36.3235	22		36.3235	27
	36.3248	17		36.3248	16
	36.3262	29		36.3262	20
	36.3275	14		36.3275	21
	36.3289	13		36.3289	16
	36.3302	16		36.3302	17
	36.3316	20		36.3316	22
	36.3329	18		36.3329	14
	36.3343	13		36.3343	25
	36.3357	20		36.3357	29
	36.337	13		36.337	17
	36.3384	20		36.3384	12
	36.3397	12		36.3397	28
	36.3411	23		36.3411	20
	36.3424	11		36.3424	17
	36.3438	19		36.3438	36
	36.3451	12		36.3451	22
	36.3465	29		36.3465	18
	36.3478	19		36.3478	30
	36.3492	22		36.3492	24
	36.3505	20		36.3505	22
	36.3519	21		36.3519	21
	36.3532	18		36.3532	20
	36.3546	20		36.3546	16
	36.3559	27		36.3559	27
	36.3573	18		36.3573	26
	36.3586	21		36.3586	14
	36.36	11		36.36	22
	36.3613	14		36.3613	14
	36.3627	12		36.3627	25
	36.364	15		36.364	29
	36.3654	16		36.3654	23
	36.3667	21		36.3667	21
	36.3681	24		36.3681	15
	36.3694	23		36.3694	24
	36.3708	12		36.3708	17
	36.3721	16		36.3721	18
	36.3735	12		36.3735	21
	36.3749	12		36.3749	17
	36.3762	22		36.3762	19
	36.3776	14		36.3776	17
	36.3789	20		36.3789	19
	36.3803	29		36.3803	18
	36.3816	20		36.3816	22
	36.383	26		36.383	16
	36.3843	22		36.3843	15
	36.3857	18		36.3857	14
	36.387	17		36.387	20
	36.3884	17		36.3884	27
	36.3897	14		36.3897	18
	36.3911	22		36.3911	19
	36.3924	21		36.3924	16
	36.3938	21		36.3938	14
	36.3951	12		36.3951	17
	36.3965	17		36.3965	18
	36.3978	16		36.3978	15
	36.3992	12		36.3992	18
	36.4005	17		36.4005	33
	36.4019	18		36.4019	16
	36.4033	23		36.4033	13
	36.4046	24		36.4046	21
	36.406	13		36.406	13
	36.4073	21		36.4073	19
	36.4087	19		36.4087	11
	36.41	10		36.41	16
	36.4114	15		36.4114	20
	36.4127	27		36.4127	21
	36.4141	14		36.4141	15
	36.4154	20		36.4154	30
	36.4168	19		36.4168	17
	36.4181	12		36.4181	17
	36.4195	10		36.4195	19
	36.4208	15		36.4208	23
	36.4222	24		36.4222	23
	36.4235	24		36.4235	19
	36.4249	30		36.4249	23
	36.4263	20		36.4263	18
	36.4276	22		36.4276	17
	36.429	23		36.429	30
	36.4303	14		36.4303	18
	36.4317	13		36.4317	15
	36.433	19		36.433	17
	36.4344	21		36.4344	26
	36.4357	13		36.4357	20
	36.4371	26		36.4371	21
	36.4384	20		36.4384	13
	36.4398	10		36.4398	14
	36.4411	24		36.4411	20
	36.4425	21		36.4425	11
	36.4438	18		36.4438	13
	36.4452	23		36.4452	24
	36.4466	17		36.4466	15
	36.4479	15		36.4479	13
	36.4493	22		36.4493	28
	36.4506	13		36.4506	17
	36.452	17		36.452	16
	36.4533	21		36.4533	16
	36.4547	17		36.4547	19
	36.456	17		36.456	20
	36.4574	16		36.4574	20
	36.4587	18		36.4587	12
	36.4601	15		36.4601	20
	36.4614	17		36.4614	22
	36.4628	23		36.4628	23
	36.4641	20		36.4641	21
	36.4655	29		36.4655	26
	36.4669	27		36.4669	20
	36.4682	13		36.4682	20
	36.4696	20		36.4696	15
	36.4709	20		36.4709	15
	36.4723	20		36.4723	14
	36.4736	34		36.4736	27
	36.475	14		36.475	20
	36.4763	18		36.4763	18
	36.4777	26		36.4777	18
	36.479	17		36.479	26
	36.4804	25		36.4804	12
	36.4817	24		36.4817	21
	36.4831	15		36.4831	18
	36.4845	20		36.4845	20
	36.4858	15		36.4858	25
	36.4872	14		36.4872	16
	36.4885	24		36.4885	15
	36.4899	19		36.4899	28
	36.4912	24		36.4912	15
	36.4926	16		36.4926	24
	36.4939	27		36.4939	21
	36.4953	18		36.4953	10
	36.4966	19		36.4966	9
	36.498	22		36.498	18
	36.4994	19		36.4994	23
	36.5007	17		36.5007	25
	36.5021	21		36.5021	24
	36.5034	22		36.5034	21
	36.5048	18		36.5048	21
	36.5061	21		36.5061	12
	36.5075	25		36.5075	22
	36.5088	24		36.5088	30
	36.5102	19		36.5102	26
	36.5115	22		36.5115	13
	36.5129	18		36.5129	28
	36.5143	22		36.5143	19
	36.5156	16		36.5156	17
	36.517	24		36.517	14
	36.5183	16		36.5183	17
	36.5197	22		36.5197	16
	36.521	24		36.521	18
	36.5224	23		36.5224	19
	36.5237	14		36.5237	11
	36.5251	20		36.5251	27
	36.5265	27		36.5265	22
	36.5278	16		36.5278	12
	36.5292	19		36.5292	13
	36.5305	11		36.5305	17
	36.5319	21		36.5319	19
	36.5332	18		36.5332	14
	36.5346	22		36.5346	26
	36.5359	24		36.5359	16
	36.5373	17		36.5373	15
	36.5386	23		36.5386	25
	36.54	11		36.54	13
	36.5414	21		36.5414	14
	36.5427	20		36.5427	21
	36.5441	13		36.5441	16
	36.5454	23		36.5454	16
	36.5468	21		36.5468	23
	36.5481	14		36.5481	21
	36.5495	18		36.5495	24
	36.5508	20		36.5508	15
	36.5522	21		36.5522	7
	36.5536	15		36.5536	22
	36.5549	25		36.5549	23
	36.5563	20		36.5563	12
	36.5576	11		36.5576	20
	36.559	15		36.559	25
	36.5603	13		36.5603	17
	36.5617	19		36.5617	17
	36.563	19		36.563	17
	36.5644	11		36.5644	25
	36.5658	14		36.5658	21
	36.5671	25		36.5671	18
	36.5685	18		36.5685	13
	36.5698	16		36.5698	22
	36.5712	17		36.5712	27
	36.5725	15		36.5725	18
	36.5739	16		36.5739	21
	36.5752	25		36.5752	18
	36.5766	11		36.5766	17
	36.578	16		36.578	18
	36.5793	24		36.5793	17
	36.5807	14		36.5807	21
	36.582	16		36.582	21
	36.5834	33		36.5834	20
	36.5847	16		36.5847	16
	36.5861	22		36.5861	17
	36.5875	18		36.5875	21
	36.5888	16		36.5888	20
	36.5902	22		36.5902	20
	36.5915	25		36.5915	20
	36.5929	21		36.5929	11
	36.5942	22		36.5942	15
	36.5956	23		36.5956	36
	36.5969	19		36.5969	21
	36.5983	23		36.5983	28
	36.5997	21		36.5997	24
	36.601	14		36.601	22
	36.6024	20		36.6024	28
	36.6037	18		36.6037	13
	36.6051	20		36.6051	11
	36.6064	16		36.6064	17
	36.6078	22		36.6078	23
	36.6092	26		36.6092	16
	36.6105	16		36.6105	25
	36.6119	19		36.6119	17
	36.6132	11		36.6132	17
	36.6146	13		36.6146	18
	36.6159	23		36.6159	15
	36.6173	10		36.6173	24
	36.6187	3		36.6187	12
	36.62	21		36.62	24
	36.6214	18		36.6214	17
	36.6227	11		36.6227	22
	36.6241	23		36.6241	14
	36.6254	15		36.6254	18
	36.6268	22		36.6268	15
	36.6282	16		36.6282	21
	36.6295	16		36.6295	26
	36.6309	16		36.6309	16
	36.6322	18		36.6322	9
	36.6336	18		36.6336	16
	36.6349	13		36.6349	20
	36.6363	12		36.6363	28
	36.6377	12		36.6377	12
	36.639	18		36.639	20
	36.6404	11		36.6404	22
	36.6417	20		36.6417	16
	36.6431	19		36.6431	16
	36.6444	27		36.6444	23
	36.6458	25		36.6458	19
	36.6472	16		36.6472	19
	36.6485	26		36.6485	15
	36.6499	14		36.6499	18
	36.6512	16		36.6512	19
	36.6526	20		36.6526	27
	36.6539	18		36.6539	17
	36.6553	17		36.6553	12
	36.6567	16		36.6567	22
	36.658	13		36.658	7
	36.6594	18		36.6594	14
	36.6607	24		36.6607	23
	36.6621	10		36.6621	12
	36.6634	17		36.6634	17
	36.6648	25		36.6648	15
	36.6662	17		36.6662	16
	36.6675	24		36.6675	21
	36.6689	20		36.6689	25
	36.6702	21		36.6702	22
	36.6716	19		36.6716	16
	36.6729	12		36.6729	27
	36.6743	16		36.6743	21
	36.6757	18		36.6757	25
	36.677	18		36.677	37
	36.6784	16		36.6784	19
	36.6797	17		36.6797	16
	36.6811	21		36.6811	18
	36.6824	16		36.6824	22
	36.6838	19		36.6838	27
	36.6852	18		36.6852	18
	36.6865	17		36.6865	7
	36.6879	15		36.6879	24
	36.6892	27		36.6892	30
	36.6906	13		36.6906	13
	36.692	13		36.692	19
	36.6933	25		36.6933	20
	36.6947	13		36.6947	18
	36.696	14		36.696	17
	36.6974	20		36.6974	20
	36.6987	21		36.6987	19
	36.7001	16		36.7001	26
	36.7015	16		36.7015	22
	36.7028	18		36.7028	15
	36.7042	20		36.7042	20
	36.7055	23		36.7055	13
	36.7069	22		36.7069	23
	36.7083	23		36.7083	22
	36.7096	25		36.7096	28
	36.711	17		36.711	13
	36.7123	22		36.7123	13
	36.7137	27		36.7137	22
	36.715	16		36.715	9
	36.7164	17		36.7164	16
	36.7178	28		36.7178	27
	36.7191	14		36.7191	18
	36.7205	10		36.7205	19
	36.7218	27		36.7218	15
	36.7232	15		36.7232	15
	36.7246	14		36.7246	21
	36.7259	19		36.7259	17
	36.7273	17		36.7273	12
	36.7286	15		36.7286	24
	36.73	24		36.73	22
	36.7314	12		36.7314	14
	36.7327	12		36.7327	15
	36.7341	11		36.7341	21
	36.7354	15		36.7354	20
	36.7368	17		36.7368	21
	36.7382	17		36.7382	15
	36.7395	22		36.7395	19
	36.7409	35		36.7409	14
	36.7422	14		36.7422	21
	36.7436	18		36.7436	14
	36.7449	21		36.7449	14
	36.7463	13		36.7463	26
	36.7477	14		36.7477	27
	36.749	10		36.749	23
	36.7504	20		36.7504	17
	36.7517	15		36.7517	16
	36.7531	17		36.7531	16
	36.7545	14		36.7545	5
	36.7558	21		36.7558	18
	36.7572	16		36.7572	12
	36.7585	8		36.7585	20
	36.7599	24		36.7599	18
	36.7613	15		36.7613	26
	36.7626	25		36.7626	17
	36.764	19		36.764	21
	36.7653	15		36.7653	24
	36.7667	25		36.7667	15
	36.7681	13		36.7681	19
	36.7694	22		36.7694	15
	36.7708	21		36.7708	22
	36.7721	17		36.7721	22
	36.7735	17		36.7735	27
	36.7749	24		36.7749	23
	36.7762	19		36.7762	22
	36.7776	25		36.7776	15
	36.7789	20		36.7789	23
	36.7803	5		36.7803	20
	36.7817	9		36.7817	18
	36.783	29		36.783	23
	36.7844	13		36.7844	12
	36.7857	18		36.7857	18
	36.7871	19		36.7871	22
	36.7885	11		36.7885	22
	36.7898	19		36.7898	18
	36.7912	19		36.7912	12
	36.7925	13		36.7925	15
	36.7939	21		36.7939	27
	36.7953	33		36.7953	22
	36.7966	21		36.7966	16
	36.798	17		36.798	19
	36.7993	20		36.7993	26
	36.8007	21		36.8007	15
	36.8021	17		36.8021	15
	36.8034	26		36.8034	25
	36.8048	15		36.8048	18
	36.8061	23		36.8061	28
	36.8075	26		36.8075	24
	36.8089	21		36.8089	16
	36.8102	18		36.8102	20
	36.8116	26		36.8116	20
	36.8129	17		36.8129	18
	36.8143	21		36.8143	28
	36.8157	15		36.8157	16
	36.817	19		36.817	14
	36.8184	9		36.8184	15
	36.8197	17		36.8197	19
	36.8211	13		36.8211	18
	36.8225	19		36.8225	23
	36.8238	21		36.8238	14
	36.8252	19		36.8252	20
	36.8265	21		36.8265	23
	36.8279	16		36.8279	19
	36.8293	17		36.8293	16
	36.8306	9		36.8306	9
	36.832	20		36.832	21
	36.8333	20		36.8333	19
	36.8347	21		36.8347	17
	36.8361	26		36.8361	21
	36.8374	17		36.8374	15
	36.8388	24		36.8388	19
	36.8402	21		36.8402	15
	36.8415	27		36.8415	15
	36.8429	15		36.8429	26
	36.8442	23		36.8442	22
	36.8456	20		36.8456	11
	36.847	16		36.847	17
	36.8483	23		36.8483	19
	36.8497	20		36.8497	18
	36.851	14		36.851	11
	36.8524	24		36.8524	28
	36.8538	19		36.8538	12
	36.8551	18		36.8551	14
	36.8565	17		36.8565	24
	36.8578	21		36.8578	21
	36.8592	13		36.8592	24
	36.8606	25		36.8606	20
	36.8619	17		36.8619	16
	36.8633	15		36.8633	24
	36.8647	14		36.8647	26
	36.866	17		36.866	21
	36.8674	18		36.8674	20
	36.8687	19		36.8687	30
	36.8701	19		36.8701	26
	36.8715	20		36.8715	17
	36.8728	24		36.8728	20
	36.8742	14		36.8742	20
	36.8755	19		36.8755	23
	36.8769	19		36.8769	27
	36.8783	21		36.8783	18
	36.8796	16		36.8796	26
	36.881	22		36.881	23
	36.8824	20		36.8824	13
	36.8837	16		36.8837	17
	36.8851	22		36.8851	26
	36.8864	14		36.8864	18
	36.8878	20		36.8878	15
	36.8892	16		36.8892	27
	36.8905	14		36.8905	18
	36.8919	11		36.8919	23
	36.8933	23		36.8933	25
	36.8946	17		36.8946	13
	36.896	29		36.896	21
	36.8973	28		36.8973	19
	36.8987	11		36.8987	16
	36.9001	20		36.9001	19
	36.9014	10		36.9014	18
	36.9028	16		36.9028	15
	36.9041	18		36.9041	14
	36.9055	20		36.9055	23
	36.9069	15		36.9069	9
	36.9082	18		36.9082	29
	36.9096	30		36.9096	26
	36.911	17		36.911	17
	36.9123	14		36.9123	20
	36.9137	18		36.9137	25
	36.915	18		36.915	17
	36.9164	19		36.9164	14
	36.9178	23		36.9178	18
	36.9191	19		36.9191	18
	36.9205	14		36.9205	22
	36.9219	21		36.9219	27
	36.9232	19		36.9232	16
	36.9246	17		36.9246	23
	36.9259	26		36.9259	18
	36.9273	24		36.9273	22
	36.9287	26		36.9287	20
	36.93	18		36.93	13
	36.9314	16		36.9314	21
	36.9328	23		36.9328	27
	36.9341	25		36.9341	15
	36.9355	16		36.9355	18
	36.9368	11		36.9368	13
	36.9382	14		36.9382	25
	36.9396	19		36.9396	14
	36.9409	17		36.9409	17
	36.9423	25		36.9423	26
	36.9437	14		36.9437	12
	36.945	25		36.945	22
	36.9464	17		36.9464	19
	36.9478	9		36.9478	18
	36.9491	17		36.9491	20
	36.9505	26		36.9505	15
	36.9518	16		36.9518	15
	36.9532	20		36.9532	26
	36.9546	21		36.9546	23
	36.9559	15		36.9559	9
	36.9573	16		36.9573	21
	36.9587	21		36.9587	19
	36.96	23		36.96	14
	36.9614	20		36.9614	19
	36.9627	30		36.9627	23
	36.9641	27		36.9641	11
	36.9655	12		36.9655	16
	36.9668	26		36.9668	33
	36.9682	15		36.9682	17
	36.9696	14		36.9696	18
	36.9709	26		36.9709	14
	36.9723	22		36.9723	18
	36.9737	18		36.9737	20
	36.975	28		36.975	17
	36.9764	21		36.9764	14
	36.9777	19		36.9777	19
	36.9791	17		36.9791	17
	36.9805	16		36.9805	21
	36.9818	12		36.9818	18
	36.9832	17		36.9832	20
	36.9846	17		36.9846	13
	36.9859	20		36.9859	17
	36.9873	14		36.9873	22
	36.9887	13		36.9887	13
	36.99	11		36.99	17
	36.9914	19		36.9914	20
	36.9927	17		36.9927	19
	36.9941	12		36.9941	19
	36.9955	23		36.9955	20
	36.9968	17		36.9968	16
	36.9982	21		36.9982	17
	36.9996	13		36.9996	21
	37.0009	15		37.0009	13
	37.0023	9		37.0023	24
	37.0037	16		37.0037	22
	37.005	22		37.005	14
	37.0064	18		37.0064	21
	37.0078	20		37.0078	24
	37.0091	15		37.0091	11
	37.0105	19		37.0105	19
	37.0118	29		37.0118	23
	37.0132	18		37.0132	19
	37.0146	24		37.0146	22
	37.0159	15		37.0159	20
	37.0173	11		37.0173	15
	37.0187	8		37.0187	16
	37.02	25		37.02	18
	37.0214	15		37.0214	17
	37.0228	12		37.0228	12
	37.0241	17		37.0241	22
	37.0255	18		37.0255	16
	37.0269	23		37.0269	16
	37.0282	28		37.0282	23
	37.0296	19		37.0296	21
	37.0309	15		37.0309	10
	37.0323	13		37.0323	18
	37.0337	13		37.0337	10
	37.035	17		37.035	17
	37.0364	25		37.0364	20
	37.0378	13		37.0378	18
	37.0391	21		37.0391	22
	37.0405	21		37.0405	21
	37.0419	12		37.0419	19
	37.0432	21		37.0432	25
	37.0446	21		37.0446	26
	37.046	14		37.046	19
	37.0473	13		37.0473	13
	37.0487	23		37.0487	26
	37.0501	18		37.0501	22
	37.0514	17		37.0514	21
	37.0528	26		37.0528	16
	37.0541	15		37.0541	15
	37.0555	15		37.0555	19
	37.0569	23		37.0569	27
	37.0582	14		37.0582	21
	37.0596	17		37.0596	20
	37.061	26		37.061	26
	37.0623	12		37.0623	18
	37.0637	22		37.0637	14
	37.0651	22		37.0651	18
	37.0664	34		37.0664	25
	37.0678	18		37.0678	13
	37.0692	18		37.0692	17
	37.0705	19		37.0705	17
	37.0719	12		37.0719	22
	37.0733	19		37.0733	35
	37.0746	17		37.0746	22
	37.076	21		37.076	26
	37.0774	26		37.0774	28
	37.0787	16		37.0787	18
	37.0801	21		37.0801	17
	37.0815	22		37.0815	27
	37.0828	14		37.0828	16
	37.0842	18		37.0842	24
	37.0856	17		37.0856	30
	37.0869	14		37.0869	18
	37.0883	16		37.0883	27
	37.0896	26		37.0896	17
	37.091	12		37.091	9
	37.0924	18		37.0924	13
	37.0937	22		37.0937	22
	37.0951	10		37.0951	15
	37.0965	15		37.0965	17
	37.0978	19		37.0978	21
	37.0992	22		37.0992	18
	37.1006	15		37.1006	26
	37.1019	21		37.1019	12
	37.1033	13		37.1033	10
	37.1047	15		37.1047	18
	37.106	21		37.106	12
	37.1074	11		37.1074	16
	37.1088	16		37.1088	22
	37.1101	17		37.1101	17
	37.1115	19		37.1115	11
	37.1129	16		37.1129	13
	37.1142	15		37.1142	21
	37.1156	16		37.1156	20
	37.117	25		37.117	19
	37.1183	16		37.1183	26
	37.1197	19		37.1197	16
	37.1211	15		37.1211	18
	37.1224	22		37.1224	13
	37.1238	14		37.1238	15
	37.1252	22		37.1252	14
	37.1265	17		37.1265	16
	37.1279	10		37.1279	19
	37.1293	15		37.1293	27
	37.1306	21		37.1306	24
	37.132	22		37.132	19
	37.1334	19		37.1334	15
	37.1347	29		37.1347	17
	37.1361	17		37.1361	16
	37.1375	21		37.1375	32
	37.1388	23		37.1388	21
	37.1402	24		37.1402	20
	37.1416	25		37.1416	19
	37.1429	20		37.1429	24
	37.1443	21		37.1443	18
	37.1457	11		37.1457	26
	37.147	26		37.147	23
	37.1484	19		37.1484	19
	37.1498	28		37.1498	25
	37.1511	16		37.1511	23
	37.1525	12		37.1525	13
	37.1539	12		37.1539	15
	37.1552	18		37.1552	24
	37.1566	8		37.1566	15
	37.158	20		37.158	19
	37.1593	16		37.1593	19
	37.1607	18		37.1607	19
	37.1621	18		37.1621	17
	37.1634	16		37.1634	22
	37.1648	14		37.1648	17
	37.1662	19		37.1662	13
	37.1675	25		37.1675	32
	37.1689	14		37.1689	16
	37.1703	17		37.1703	18
	37.1716	19		37.1716	26
	37.173	10		37.173	11
	37.1744	17		37.1744	18
	37.1757	27		37.1757	24
	37.1771	21		37.1771	20
	37.1785	20		37.1785	22
	37.1798	31		37.1798	22
	37.1812	23		37.1812	12
	37.1826	15		37.1826	25
	37.1839	15		37.1839	21
	37.1853	17		37.1853	16
	37.1867	15		37.1867	25
	37.188	18		37.188	22
	37.1894	22		37.1894	16
	37.1908	20		37.1908	26
	37.1922	17		37.1922	14
	37.1935	20		37.1935	23
	37.1949	19		37.1949	20
	37.1963	21		37.1963	19
	37.1976	11		37.1976	17
	37.199	21		37.199	18
	37.2004	18		37.2004	20
	37.2017	27		37.2017	12
	37.2031	17		37.2031	16
	37.2045	22		37.2045	24
	37.2058	24		37.2058	9
	37.2072	13		37.2072	23
	37.2086	31		37.2086	10
	37.2099	21		37.2099	15
	37.2113	11		37.2113	18
	37.2127	16		37.2127	22
	37.214	13		37.214	16
	37.2154	17		37.2154	16
	37.2168	16		37.2168	33
	37.2181	15		37.2181	18
	37.2195	25		37.2195	13
	37.2209	21		37.2209	26
	37.2222	18		37.2222	18
	37.2236	12		37.2236	15
	37.225	20		37.225	33
	37.2264	20		37.2264	15
	37.2277	21		37.2277	24
	37.2291	28		37.2291	18
	37.2305	10		37.2305	10
	37.2318	17		37.2318	24
	37.2332	21		37.2332	22
	37.2346	22		37.2346	16
	37.2359	22		37.2359	19
	37.2373	17		37.2373	19
	37.2387	19		37.2387	17
	37.24	18		37.24	20
	37.2414	12		37.2414	21
	37.2428	15		37.2428	14
	37.2441	19		37.2441	19
	37.2455	18		37.2455	22
	37.2469	17		37.2469	16
	37.2482	12		37.2482	26
	37.2496	22		37.2496	26
	37.251	15		37.251	19
	37.2524	14		37.2524	15
	37.2537	23		37.2537	17
	37.2551	14		37.2551	28
	37.2565	21		37.2565	20
	37.2578	20		37.2578	20
	37.2592	23		37.2592	22
	37.2606	15		37.2606	18
	37.2619	17		37.2619	25
	37.2633	13		37.2633	23
	37.2647	22		37.2647	17
	37.266	23		37.266	15
	37.2674	16		37.2674	17
	37.2688	20		37.2688	12
	37.2702	27		37.2702	24
	37.2715	29		37.2715	16
	37.2729	18		37.2729	24
	37.2743	19		37.2743	19
	37.2756	18		37.2756	17
	37.277	22		37.277	22
	37.2784	24		37.2784	20
	37.2797	13		37.2797	10
	37.2811	19		37.2811	22
	37.2825	18		37.2825	26
	37.2838	16		37.2838	12
	37.2852	15		37.2852	14
	37.2866	21		37.2866	21
	37.288	11		37.288	19
	37.2893	12		37.2893	21
	37.2907	26		37.2907	16
	37.2921	8		37.2921	20
	37.2934	19		37.2934	20
	37.2948	15		37.2948	19
	37.2962	25		37.2962	13
	37.2975	9		37.2975	12
	37.2989	26		37.2989	25
	37.3003	23		37.3003	26
	37.3017	21		37.3017	21
	37.303	18		37.303	16
	37.3044	18		37.3044	13
	37.3058	22		37.3058	24
	37.3071	19		37.3071	26
	37.3085	14		37.3085	15
	37.3099	14		37.3099	16
	37.3112	23		37.3112	18
	37.3126	17		37.3126	23
	37.314	16		37.314	21
	37.3154	19		37.3154	14
	37.3167	17		37.3167	23
	37.3181	18		37.3181	20
	37.3195	18		37.3195	16
	37.3208	15		37.3208	17
	37.3222	17		37.3222	12
	37.3236	20		37.3236	27
	37.3249	11		37.3249	8
	37.3263	14		37.3263	18
	37.3277	27		37.3277	20
	37.329	13		37.329	17
	37.3304	19		37.3304	21
	37.3318	26		37.3318	32
	37.3332	19		37.3332	12
	37.3345	14		37.3345	21
	37.3359	15		37.3359	21
	37.3373	12		37.3373	12
	37.3386	12		37.3386	21
	37.34	21		37.34	23
	37.3414	19		37.3414	21
	37.3428	20		37.3428	23
	37.3441	17		37.3441	29
	37.3455	12		37.3455	13
	37.3469	20		37.3469	15
	37.3482	21		37.3482	21
	37.3496	19		37.3496	18
	37.351	18		37.351	14
	37.3523	23		37.3523	25
	37.3537	13		37.3537	25
	37.3551	17		37.3551	19
	37.3565	25		37.3565	17
	37.3578	16		37.3578	21
	37.3592	21		37.3592	19
	37.3606	18		37.3606	23
	37.3619	18		37.3619	17
	37.3633	17		37.3633	23
	37.3647	26		37.3647	24
	37.3661	22		37.3661	26
	37.3674	12		37.3674	15
	37.3688	19		37.3688	17
	37.3702	15		37.3702	23
	37.3715	16		37.3715	21
	37.3729	14		37.3729	28
	37.3743	14		37.3743	18
	37.3757	18		37.3757	16
	37.377	23		37.377	15
	37.3784	18		37.3784	16
	37.3798	19		37.3798	24
	37.3811	14		37.3811	18
	37.3825	16		37.3825	14
	37.3839	15		37.3839	14
	37.3853	31		37.3853	23
	37.3866	23		37.3866	20
	37.388	24		37.388	28
	37.3894	21		37.3894	16
	37.3907	17		37.3907	24
	37.3921	16		37.3921	15
	37.3935	24		37.3935	22
	37.3949	20		37.3949	18
	37.3962	15		37.3962	18
	37.3976	16		37.3976	26
	37.399	12		37.399	21
	37.4003	9		37.4003	19
	37.4017	15		37.4017	21
	37.4031	14		37.4031	26
	37.4045	21		37.4045	23
	37.4058	23		37.4058	29
	37.4072	19		37.4072	17
	37.4086	26		37.4086	26
	37.4099	26		37.4099	18
	37.4113	13		37.4113	18
	37.4127	20		37.4127	20
	37.4141	17		37.4141	25
	37.4154	11		37.4154	19
	37.4168	23		37.4168	19
	37.4182	23		37.4182	30
	37.4195	20		37.4195	20
	37.4209	18		37.4209	18
	37.4223	17		37.4223	23
	37.4237	16		37.4237	17
	37.425	17		37.425	19
	37.4264	22		37.4264	20
	37.4278	14		37.4278	17
	37.4291	22		37.4291	35
	37.4305	19		37.4305	22
	37.4319	21		37.4319	16
	37.4333	20		37.4333	25
	37.4346	22		37.4346	24
	37.436	16		37.436	21
	37.4374	14		37.4374	21
	37.4388	21		37.4388	31
	37.4401	13		37.4401	17
	37.4415	13		37.4415	21
	37.4429	23		37.4429	28
	37.4442	14		37.4442	17
	37.4456	22		37.4456	17
	37.447	17		37.447	30
	37.4484	21		37.4484	11
	37.4497	15		37.4497	20
	37.4511	18		37.4511	26
	37.4525	16		37.4525	17
	37.4539	9		37.4539	24
	37.4552	15		37.4552	18
	37.4566	23		37.4566	22
	37.458	18		37.458	17
	37.4593	17		37.4593	28
	37.4607	20		37.4607	16
	37.4621	27		37.4621	17
	37.4635	22		37.4635	20
	37.4648	24		37.4648	20
	37.4662	16		37.4662	15
	37.4676	22		37.4676	14
	37.469	22		37.469	25
	37.4703	25		37.4703	17
	37.4717	16		37.4717	25
	37.4731	20		37.4731	17
	37.4744	18		37.4744	12
	37.4758	15		37.4758	20
	37.4772	16		37.4772	10
	37.4786	23		37.4786	22
	37.4799	22		37.4799	19
	37.4813	24		37.4813	16
	37.4827	16		37.4827	18
	37.4841	18		37.4841	30
	37.4854	16		37.4854	19
	37.4868	22		37.4868	27
	37.4882	19		37.4882	23
	37.4895	21		37.4895	12
	37.4909	22		37.4909	30
	37.4923	22		37.4923	15
	37.4937	20		37.4937	18
	37.495	21		37.495	12
	37.4964	25		37.4964	21
	37.4978	15		37.4978	17
	37.4992	13		37.4992	25
	37.5005	17		37.5005	24
	37.5019	9		37.5019	14
	37.5033	18		37.5033	24
	37.5047	23		37.5047	29
	37.506	13		37.506	13
	37.5074	12		37.5074	22
	37.5088	24		37.5088	22
	37.5102	18		37.5102	13
	37.5115	19		37.5115	24
	37.5129	17		37.5129	19
	37.5143	21		37.5143	7
	37.5156	18		37.5156	21
	37.517	16		37.517	21
	37.5184	16		37.5184	14
	37.5198	16		37.5198	19
	37.5211	21		37.5211	24
	37.5225	10		37.5225	10
	37.5239	20		37.5239	21
	37.5253	18		37.5253	12
	37.5266	14		37.5266	19
	37.528	12		37.528	19
	37.5294	18		37.5294	20
	37.5308	12		37.5308	23
	37.5321	19		37.5321	16
	37.5335	17		37.5335	14
	37.5349	18		37.5349	18
	37.5363	17		37.5363	19
	37.5376	21		37.5376	35
	37.539	18		37.539	15
	37.5404	17		37.5404	29
	37.5418	19		37.5418	32
	37.5431	21		37.5431	12
	37.5445	18		37.5445	20
	37.5459	30		37.5459	23
	37.5472	17		37.5472	17
	37.5486	17		37.5486	19
	37.55	24		37.55	19
	37.5514	20		37.5514	18
	37.5527	26		37.5527	22
	37.5541	25		37.5541	23
	37.5555	19		37.5555	20
	37.5569	18		37.5569	15
	37.5582	23		37.5582	20
	37.5596	13		37.5596	17
	37.561	18		37.561	14
	37.5624	30		37.5624	22
	37.5637	10		37.5637	19
	37.5651	18		37.5651	25
	37.5665	23		37.5665	19
	37.5679	21		37.5679	19
	37.5692	18		37.5692	14
	37.5706	22		37.5706	22
	37.572	20		37.572	16
	37.5734	21		37.5734	21
	37.5747	24		37.5747	16
	37.5761	10		37.5761	11
	37.5775	16		37.5775	21
	37.5789	19		37.5789	18
	37.5802	16		37.5802	14
	37.5816	19		37.5816	21
	37.583	20		37.583	20
	37.5844	18		37.5844	13
	37.5857	22		37.5857	30
	37.5871	21		37.5871	19
	37.5885	19		37.5885	19
	37.5899	16		37.5899	23
	37.5912	23		37.5912	23
	37.5926	25		37.5926	23
	37.594	14		37.594	23
	37.5954	27		37.5954	31
	37.5967	20		37.5967	18
	37.5981	24		37.5981	18
	37.5995	13		37.5995	16
	37.6009	18		37.6009	15
	37.6022	12		37.6022	23
	37.6036	20		37.6036	21
	37.605	12		37.605	15
	37.6064	19		37.6064	17
	37.6077	16		37.6077	13
	37.6091	18		37.6091	17
	37.6105	14		37.6105	28
	37.6119	14		37.6119	29
	37.6132	13		37.6132	19
	37.6146	23		37.6146	16
	37.616	22		37.616	19
	37.6174	17		37.6174	22
	37.6188	16		37.6188	19
	37.6201	25		37.6201	21
	37.6215	12		37.6215	22
	37.6229	21		37.6229	26
	37.6243	22		37.6243	24
	37.6256	18		37.6256	20
	37.627	16		37.627	22
	37.6284	17		37.6284	22
	37.6298	16		37.6298	18
	37.6311	20		37.6311	25
	37.6325	18		37.6325	26
	37.6339	16		37.6339	15
	37.6353	11		37.6353	17
	37.6366	19		37.6366	27
	37.638	14		37.638	20
	37.6394	17		37.6394	14
	37.6408	23		37.6408	28
	37.6421	20		37.6421	19
	37.6435	21		37.6435	16
	37.6449	23		37.6449	22
	37.6463	17		37.6463	12
	37.6476	13		37.6476	25
	37.649	14		37.649	21
	37.6504	28		37.6504	10
	37.6518	14		37.6518	24
	37.6532	11		37.6532	16
	37.6545	15		37.6545	20
	37.6559	22		37.6559	21
	37.6573	16		37.6573	15
	37.6587	22		37.6587	18
	37.66	18		37.66	25
	37.6614	18		37.6614	22
	37.6628	21		37.6628	25
	37.6642	16		37.6642	18
	37.6655	20		37.6655	21
	37.6669	20		37.6669	19
	37.6683	16		37.6683	8
	37.6697	17		37.6697	15
	37.671	13		37.671	10
	37.6724	21		37.6724	24
	37.6738	22		37.6738	22
	37.6752	20		37.6752	10
	37.6766	20		37.6766	14
	37.6779	15		37.6779	16
	37.6793	22		37.6793	21
	37.6807	27		37.6807	22
	37.6821	18		37.6821	24
	37.6834	16		37.6834	15
	37.6848	13		37.6848	20
	37.6862	23		37.6862	22
	37.6876	17		37.6876	14
	37.6889	10		37.6889	21
	37.6903	17		37.6903	26
	37.6917	17		37.6917	11
	37.6931	21		37.6931	16
	37.6945	29		37.6945	20
	37.6958	15		37.6958	20
	37.6972	9		37.6972	19
	37.6986	19		37.6986	23
	37.7	12		37.7	20
	37.7013	21		37.7013	17
	37.7027	23		37.7027	20
	37.7041	14		37.7041	17
	37.7055	12		37.7055	25
	37.7069	22		37.7069	24
	37.7082	15		37.7082	15
	37.7096	16		37.7096	29
	37.711	21		37.711	13
	37.7124	22		37.7124	15
	37.7137	20		37.7137	13
	37.7151	17		37.7151	28
	37.7165	8		37.7165	16
	37.7179	21		37.7179	23
	37.7193	34		37.7193	13
	37.7206	22		37.7206	26
	37.722	16		37.722	20
	37.7234	27		37.7234	23
	37.7248	21		37.7248	17
	37.7261	22		37.7261	22
	37.7275	27		37.7275	23
	37.7289	15		37.7289	17
	37.7303	26		37.7303	16
	37.7316	30		37.7316	22
	37.733	17		37.733	22
	37.7344	22		37.7344	15
	37.7358	18		37.7358	16
	37.7372	23		37.7372	12
	37.7385	11		37.7385	16
	37.7399	19		37.7399	20
	37.7413	12		37.7413	18
	37.7427	21		37.7427	15
	37.744	24		37.744	27
	37.7454	12		37.7454	15
	37.7468	17		37.7468	25
	37.7482	24		37.7482	19
	37.7496	14		37.7496	18
	37.7509	17		37.7509	21
	37.7523	20		37.7523	12
	37.7537	14		37.7537	21
	37.7551	9		37.7551	18
	37.7565	27		37.7565	24
	37.7578	15		37.7578	10
	37.7592	19		37.7592	24
	37.7606	18		37.7606	21
	37.762	14		37.762	15
	37.7633	18		37.7633	12
	37.7647	24		37.7647	27
	37.7661	15		37.7661	12
	37.7675	18		37.7675	19
	37.7689	14		37.7689	26
	37.7702	20		37.7702	19
	37.7716	14		37.7716	15
	37.773	22		37.773	18
	37.7744	17		37.7744	24
	37.7758	14		37.7758	22
	37.7771	15		37.7771	11
	37.7785	18		37.7785	18
	37.7799	12		37.7799	26
	37.7813	21		37.7813	24
	37.7826	13		37.7826	15
	37.784	14		37.784	19
	37.7854	19		37.7854	13
	37.7868	20		37.7868	14
	37.7882	24		37.7882	17
	37.7895	27		37.7895	19
	37.7909	14		37.7909	26
	37.7923	19		37.7923	12
	37.7937	20		37.7937	23
	37.7951	15		37.7951	14
	37.7964	18		37.7964	27
	37.7978	19		37.7978	21
	37.7992	21		37.7992	16
	37.8006	16		37.8006	25
	37.802	25		37.802	20
	37.8033	20		37.8033	16
	37.8047	15		37.8047	19
	37.8061	17		37.8061	20
	37.8075	23		37.8075	14
	37.8088	16		37.8088	11
	37.8102	19		37.8102	22
	37.8116	13		37.8116	19
	37.813	19		37.813	18
	37.8144	19		37.8144	25
	37.8157	16		37.8157	17
	37.8171	14		37.8171	16
	37.8185	18		37.8185	21
	37.8199	24		37.8199	23
	37.8213	20		37.8213	16
	37.8226	20		37.8226	28
	37.824	10		37.824	17
	37.8254	25		37.8254	15
	37.8268	20		37.8268	20
	37.8282	13		37.8282	23
	37.8295	22		37.8295	19
	37.8309	28		37.8309	29
	37.8323	18		37.8323	21
	37.8337	17		37.8337	25
	37.8351	22		37.8351	23
	37.8364	18		37.8364	20
	37.8378	11		37.8378	9
	37.8392	20		37.8392	16
	37.8406	21		37.8406	23
	37.842	15		37.842	20
	37.8433	20		37.8433	16
	37.8447	13		37.8447	16
	37.8461	11		37.8461	20
	37.8475	18		37.8475	25
	37.8489	16		37.8489	14
	37.8502	17		37.8502	22
	37.8516	20		37.8516	20
	37.853	14		37.853	16
	37.8544	21		37.8544	19
	37.8558	13		37.8558	26
	37.8571	14		37.8571	22
	37.8585	22		37.8585	26
	37.8599	20		37.8599	12
	37.8613	15		37.8613	20
	37.8627	15		37.8627	17
	37.864	23		37.864	20
	37.8654	17		37.8654	23
	37.8668	10		37.8668	19
	37.8682	20		37.8682	25
	37.8696	13		37.8696	15
	37.8709	15		37.8709	25
	37.8723	23		37.8723	24
	37.8737	15		37.8737	22
	37.8751	15		37.8751	20
	37.8765	22		37.8765	22
	37.8778	24		37.8778	21
	37.8792	16		37.8792	24
	37.8806	21		37.8806	19
	37.882	13		37.882	19
	37.8834	12		37.8834	21
	37.8847	29		37.8847	19
	37.8861	15		37.8861	21
	37.8875	16		37.8875	17
	37.8889	23		37.8889	29
	37.8903	15		37.8903	30
	37.8917	15		37.8917	23
	37.893	21		37.893	20
	37.8944	15		37.8944	18
	37.8958	17		37.8958	19
	37.8972	16		37.8972	25
	37.8986	21		37.8986	15
	37.8999	17		37.8999	25
	37.9013	16		37.9013	17
	37.9027	19		37.9027	15
	37.9041	18		37.9041	16
	37.9055	17		37.9055	15
	37.9068	19		37.9068	21
	37.9082	8		37.9082	21
	37.9096	18		37.9096	21
	37.911	16		37.911	9
	37.9124	25		37.9124	20
	37.9138	16		37.9138	27
	37.9151	18		37.9151	14
	37.9165	18		37.9165	15
	37.9179	19		37.9179	27
	37.9193	23		37.9193	23
	37.9207	17		37.9207	21
	37.922	26		37.922	23
	37.9234	15		37.9234	13
	37.9248	23		37.9248	15
	37.9262	21		37.9262	26
	37.9276	12		37.9276	20
	37.9289	20		37.9289	28
	37.9303	17		37.9303	30
	37.9317	17		37.9317	15
	37.9331	15		37.9331	14
	37.9345	26		37.9345	15
	37.9359	22		37.9359	16
	37.9372	16		37.9372	29
	37.9386	17		37.9386	24
	37.94	30		37.94	13
	37.9414	15		37.9414	22
	37.9428	18		37.9428	25
	37.9441	13		37.9441	14
	37.9455	16		37.9455	15
	37.9469	22		37.9469	23
	37.9483	15		37.9483	16
	37.9497	20		37.9497	14
	37.9511	20		37.9511	27
	37.9524	11		37.9524	18
	37.9538	24		37.9538	27
	37.9552	26		37.9552	19
	37.9566	19		37.9566	11
	37.958	18		37.958	14
	37.9593	22		37.9593	16
	37.9607	22		37.9607	16
	37.9621	8		37.9621	19
	37.9635	25		37.9635	27
	37.9649	18		37.9649	20
	37.9663	10		37.9663	21
	37.9676	20		37.9676	20
	37.969	19		37.969	8
	37.9704	17		37.9704	14
	37.9718	16		37.9718	29
	37.9732	24		37.9732	14
	37.9745	17		37.9745	20
	37.9759	24		37.9759	25
	37.9773	15		37.9773	16
	37.9787	14		37.9787	15
	37.9801	19		37.9801	18
	37.9815	11		37.9815	13
	37.9828	11		37.9828	17
	37.9842	19		37.9842	28
	37.9856	18		37.9856	15
	37.987	19		37.987	22
	37.9884	15		37.9884	20
	37.9898	23		37.9898	31
	37.9911	13		37.9911	20
	37.9925	23		37.9925	27
	37.9939	18		37.9939	20
	37.9953	18		37.9953	13
	37.9967	26		37.9967	33
	37.9981	15		37.9981	15
	37.9994	21		37.9994	15
	38.0008	16		38.0008	22
	38.0022	17		38.0022	11
	38.0036	27		38.0036	18
	38.005	20		38.005	22
	38.0064	23		38.0064	13
	38.0077	20		38.0077	23
	38.0091	20		38.0091	24
	38.0105	16		38.0105	24
	38.0119	26		38.0119	18
	38.0133	24		38.0133	25
	38.0146	11		38.0146	14
	38.016	26		38.016	12
	38.0174	13		38.0174	16
	38.0188	14		38.0188	21
	38.0202	17		38.0202	16
	38.0216	14		38.0216	25
	38.0229	17		38.0229	20
	38.0243	15		38.0243	13
	38.0257	22		38.0257	11
	38.0271	16		38.0271	15
	38.0285	24		38.0285	18
	38.0299	17		38.0299	22
	38.0312	20		38.0312	13
	38.0326	11		38.0326	12
	38.034	18		38.034	20
	38.0354	19		38.0354	18
	38.0368	19		38.0368	25
	38.0382	14		38.0382	21
	38.0396	12		38.0396	21
	38.0409	19		38.0409	18
	38.0423	21		38.0423	23
	38.0437	20		38.0437	22
	38.0451	12		38.0451	17
	38.0465	18		38.0465	24
	38.0479	23		38.0479	15
	38.0492	20		38.0492	22
	38.0506	14		38.0506	16
	38.052	19		38.052	16
	38.0534	14		38.0534	23
	38.0548	17		38.0548	11
	38.0562	16		38.0562	15
	38.0575	21		38.0575	20
	38.0589	25		38.0589	27
	38.0603	29		38.0603	20
	38.0617	14		38.0617	20
	38.0631	21		38.0631	23
	38.0645	22		38.0645	19
	38.0658	22		38.0658	15
	38.0672	21		38.0672	27
	38.0686	26		38.0686	9
	38.07	16		38.07	17
	38.0714	22		38.0714	28
	38.0728	17		38.0728	16
	38.0742	13		38.0742	17
	38.0755	25		38.0755	26
	38.0769	16		38.0769	13
	38.0783	21		38.0783	17
	38.0797	20		38.0797	19
	38.0811	14		38.0811	18
	38.0825	11		38.0825	20
	38.0838	13		38.0838	12
	38.0852	18		38.0852	15
	38.0866	22		38.0866	15
	38.088	30		38.088	27
	38.0894	20		38.0894	10
	38.0908	8		38.0908	19
	38.0921	24		38.0921	21
	38.0935	16		38.0935	19
	38.0949	25		38.0949	14
	38.0963	18		38.0963	21
	38.0977	23		38.0977	13
	38.0991	18		38.0991	17
	38.1005	19		38.1005	27
	38.1018	17		38.1018	18
	38.1032	20		38.1032	16
	38.1046	27		38.1046	27
	38.106	17		38.106	16
	38.1074	16		38.1074	23
	38.1088	20		38.1088	23
	38.1101	19		38.1101	15
	38.1115	19		38.1115	13
	38.1129	23		38.1129	15
	38.1143	22		38.1143	18
	38.1157	21		38.1157	15
	38.1171	26		38.1171	25
	38.1185	20		38.1185	20
	38.1198	23		38.1198	14
	38.1212	23		38.1212	24
	38.1226	15		38.1226	14
	38.124	21		38.124	14
	38.1254	25		38.1254	22
	38.1268	13		38.1268	27
	38.1282	15		38.1282	17
	38.1295	16		38.1295	12
	38.1309	11		38.1309	16
	38.1323	11		38.1323	19
	38.1337	29		38.1337	21
	38.1351	24		38.1351	25
	38.1365	13		38.1365	32
	38.1379	12		38.1379	14
	38.1392	20		38.1392	19
	38.1406	15		38.1406	13
	38.142	17		38.142	28
	38.1434	20		38.1434	18
	38.1448	20		38.1448	23
	38.1462	8		38.1462	31
	38.1476	17		38.1476	15
	38.1489	18		38.1489	20
	38.1503	24		38.1503	22
	38.1517	16		38.1517	14
	38.1531	17		38.1531	26
	38.1545	23		38.1545	24
	38.1559	16		38.1559	20
	38.1573	14		38.1573	16
	38.1586	19		38.1586	17
	38.16	10		38.16	24
	38.1614	16		38.1614	18
	38.1628	24		38.1628	22
	38.1642	18		38.1642	23
	38.1656	18		38.1656	14
	38.167	17		38.167	18
	38.1683	16		38.1683	14
	38.1697	24		38.1697	18
	38.1711	17		38.1711	26
	38.1725	8		38.1725	23
	38.1739	29		38.1739	19
	38.1753	25		38.1753	14
	38.1767	18		38.1767	24
	38.178	19		38.178	25
	38.1794	19		38.1794	32
	38.1808	14		38.1808	14
	38.1822	25		38.1822	17
	38.1836	12		38.1836	27
	38.185	15		38.185	22
	38.1864	13		38.1864	15
	38.1877	19		38.1877	16
	38.1891	12		38.1891	16
	38.1905	14		38.1905	20
	38.1919	17		38.1919	16
	38.1933	15		38.1933	13
	38.1947	18		38.1947	17
	38.1961	15		38.1961	23
	38.1975	24		38.1975	17
	38.1988	18		38.1988	20
	38.2002	22		38.2002	20
	38.2016	26		38.2016	23
	38.203	13		38.203	21
	38.2044	25		38.2044	15
	38.2058	12		38.2058	14
	38.2072	15		38.2072	28
	38.2085	18		38.2085	21
	38.2099	29		38.2099	20
	38.2113	21		38.2113	20
	38.2127	26		38.2127	24
	38.2141	10		38.2141	15
	38.2155	16		38.2155	14
	38.2169	9		38.2169	15
	38.2183	15		38.2183	18
	38.2196	22		38.2196	17
	38.221	19		38.221	26
	38.2224	25		38.2224	17
	38.2238	19		38.2238	23
	38.2252	19		38.2252	19
	38.2266	25		38.2266	18
	38.228	16		38.228	29
	38.2293	24		38.2293	22
	38.2307	22		38.2307	12
	38.2321	17		38.2321	18
	38.2335	23		38.2335	20
	38.2349	20		38.2349	17
	38.2363	16		38.2363	17
	38.2377	15		38.2377	25
	38.2391	17		38.2391	14
	38.2404	16		38.2404	20
	38.2418	25		38.2418	31
	38.2432	20		38.2432	15
	38.2446	19		38.2446	16
	38.246	22		38.246	21
	38.2474	25		38.2474	13
	38.2488	17		38.2488	24
	38.2502	21		38.2502	13
	38.2515	17		38.2515	15
	38.2529	15		38.2529	10
	38.2543	24		38.2543	19
	38.2557	19		38.2557	14
	38.2571	19		38.2571	27
	38.2585	24		38.2585	19
	38.2599	13		38.2599	18
	38.2613	22		38.2613	20
	38.2627	23		38.2627	22
	38.264	13		38.264	29
	38.2654	21		38.2654	20
	38.2668	25		38.2668	18
	38.2682	21		38.2682	16
	38.2696	16		38.2696	22
	38.271	17		38.271	11
	38.2724	15		38.2724	17
	38.2737	19		38.2737	21
	38.2751	24		38.2751	17
	38.2765	24		38.2765	15
	38.2779	6		38.2779	27
	38.2793	21		38.2793	20
	38.2807	20		38.2807	14
	38.2821	7		38.2821	15
	38.2835	27		38.2835	23
	38.2849	8		38.2849	14
	38.2862	21		38.2862	17
	38.2876	22		38.2876	25
	38.289	15		38.289	12
	38.2904	17		38.2904	21
	38.2918	20		38.2918	22
	38.2932	19		38.2932	13
	38.2946	10		38.2946	13
	38.296	22		38.296	20
	38.2974	11		38.2974	13
	38.2987	15		38.2987	20
	38.3001	25		38.3001	20
	38.3015	22		38.3015	19
	38.3029	20		38.3029	20
	38.3043	18		38.3043	25
	38.3057	29		38.3057	15
	38.3071	18		38.3071	28
	38.3085	15		38.3085	26
	38.3098	9		38.3098	15
	38.3112	16		38.3112	16
	38.3126	22		38.3126	18
	38.314	26		38.314	15
	38.3154	22		38.3154	19
	38.3168	24		38.3168	26
	38.3182	24		38.3182	26
	38.3196	19		38.3196	14
	38.321	17		38.321	14
	38.3223	21		38.3223	20
	38.3237	20		38.3237	22
	38.3251	19		38.3251	20
	38.3265	17		38.3265	18
	38.3279	22		38.3279	25
	38.3293	13		38.3293	22
	38.3307	16		38.3307	18
	38.3321	18		38.3321	16
	38.3335	23		38.3335	22
	38.3348	13		38.3348	17
	38.3362	15		38.3362	21
	38.3376	14		38.3376	23
	38.339	13		38.339	15
	38.3404	19		38.3404	19
	38.3418	15		38.3418	21
	38.3432	13		38.3432	18
	38.3446	15		38.3446	20
	38.346	26		38.346	22
	38.3474	9		38.3474	24
	38.3487	19		38.3487	26
	38.3501	26		38.3501	19
	38.3515	11		38.3515	15
	38.3529	19		38.3529	18
	38.3543	22		38.3543	20
	38.3557	17		38.3557	23
	38.3571	11		38.3571	20
	38.3585	21		38.3585	22
	38.3599	10		38.3599	21
	38.3612	32		38.3612	17
	38.3626	24		38.3626	19
	38.364	17		38.364	20
	38.3654	19		38.3654	17
	38.3668	17		38.3668	16
	38.3682	21		38.3682	13
	38.3696	26		38.3696	24
	38.371	13		38.371	24
	38.3724	13		38.3724	16
	38.3738	22		38.3738	18
	38.3751	18		38.3751	30
	38.3765	16		38.3765	10
	38.3779	17		38.3779	11
	38.3793	27		38.3793	20
	38.3807	20		38.3807	16
	38.3821	13		38.3821	20
	38.3835	22		38.3835	29
	38.3849	23		38.3849	18
	38.3863	30		38.3863	21
	38.3877	19		38.3877	21
	38.389	15		38.389	22
	38.3904	19		38.3904	13
	38.3918	23		38.3918	14
	38.3932	14		38.3932	18
	38.3946	18		38.3946	22
	38.396	21		38.396	19
	38.3974	21		38.3974	15
	38.3988	26		38.3988	19
	38.4002	17		38.4002	17
	38.4016	7		38.4016	22
	38.4029	19		38.4029	16
	38.4043	17		38.4043	19
	38.4057	22		38.4057	18
	38.4071	19		38.4071	15
	38.4085	17		38.4085	25
	38.4099	21		38.4099	15
	38.4113	12		38.4113	14
	38.4127	16		38.4127	20
	38.4141	15		38.4141	15
	38.4155	14		38.4155	20
	38.4169	23		38.4169	16
	38.4182	14		38.4182	16
	38.4196	18		38.4196	21
	38.421	25		38.421	21
	38.4224	10		38.4224	21
	38.4238	15		38.4238	23
	38.4252	21		38.4252	15
	38.4266	22		38.4266	12
	38.428	25		38.428	15
	38.4294	25		38.4294	30
	38.4308	17		38.4308	6
	38.4322	15		38.4322	16
	38.4335	25		38.4335	26
	38.4349	12		38.4349	15
	38.4363	17		38.4363	19
	38.4377	26		38.4377	18
	38.4391	14		38.4391	22
	38.4405	18		38.4405	14
	38.4419	22		38.4419	27
	38.4433	18		38.4433	18
	38.4447	17		38.4447	19
	38.4461	24		38.4461	26
	38.4475	18		38.4475	23
	38.4488	17		38.4488	22
	38.4502	26		38.4502	9
	38.4516	11		38.4516	13
	38.453	13		38.453	17
	38.4544	18		38.4544	22
	38.4558	14		38.4558	16
	38.4572	24		38.4572	26
	38.4586	19		38.4586	17
	38.46	11		38.46	14
	38.4614	15		38.4614	21
	38.4628	19		38.4628	22
	38.4641	18		38.4641	14
	38.4655	18		38.4655	18
	38.4669	22		38.4669	23
	38.4683	13		38.4683	13
	38.4697	21		38.4697	20
	38.4711	22		38.4711	24
	38.4725	23		38.4725	19
	38.4739	15		38.4739	25
	38.4753	18		38.4753	22
	38.4767	15		38.4767	13
	38.4781	19		38.4781	18
	38.4795	18		38.4795	25
	38.4808	15		38.4808	19
	38.4822	21		38.4822	16
	38.4836	24		38.4836	23
	38.485	13		38.485	17
	38.4864	19		38.4864	16
	38.4878	24		38.4878	25
	38.4892	14		38.4892	21
	38.4906	17		38.4906	16
	38.492	18		38.492	23
	38.4934	11		38.4934	18
	38.4948	15		38.4948	16
	38.4962	22		38.4962	28
	38.4976	20		38.4976	17
	38.4989	18		38.4989	14
	38.5003	20		38.5003	15
	38.5017	15		38.5017	13
	38.5031	17		38.5031	11
	38.5045	21		38.5045	18
	38.5059	19		38.5059	22
	38.5073	19		38.5073	27
	38.5087	17		38.5087	22
	38.5101	15		38.5101	15
	38.5115	17		38.5115	18
	38.5129	17		38.5129	21
	38.5143	14		38.5143	26
	38.5157	17		38.5157	20
	38.517	26		38.517	27
	38.5184	25		38.5184	18
	38.5198	19		38.5198	20
	38.5212	18		38.5212	18
	38.5226	27		38.5226	13
	38.524	17		38.524	20
	38.5254	27		38.5254	25
	38.5268	14		38.5268	16
	38.5282	14		38.5282	22
	38.5296	22		38.5296	24
	38.531	20		38.531	15
	38.5324	16		38.5324	15
	38.5338	23		38.5338	18
	38.5351	14		38.5351	9
	38.5365	21		38.5365	12
	38.5379	27		38.5379	22
	38.5393	9		38.5393	20
	38.5407	18		38.5407	16
	38.5421	24		38.5421	22
	38.5435	19		38.5435	16
	38.5449	18		38.5449	23
	38.5463	13		38.5463	19
	38.5477	18		38.5477	18
	38.5491	12		38.5491	23
	38.5505	12		38.5505	22
	38.5519	13		38.5519	25
	38.5533	13		38.5533	22
	38.5547	17		38.5547	27
	38.556	7		38.556	17
	38.5574	22		38.5574	29
	38.5588	15		38.5588	21
	38.5602	12		38.5602	18
	38.5616	14		38.5616	16
	38.563	17		38.563	23
	38.5644	11		38.5644	19
	38.5658	24		38.5658	21
	38.5672	16		38.5672	14
	38.5686	15		38.5686	19
	38.57	20		38.57	21
	38.5714	24		38.5714	25
	38.5728	17		38.5728	22
	38.5742	22		38.5742	19
	38.5756	23		38.5756	18
	38.5769	16		38.5769	26
	38.5783	23		38.5783	17
	38.5797	15		38.5797	21
	38.5811	15		38.5811	20
	38.5825	13		38.5825	17
	38.5839	24		38.5839	20
	38.5853	22		38.5853	19
	38.5867	22		38.5867	16
	38.5881	18		38.5881	20
	38.5895	15		38.5895	20
	38.5909	21		38.5909	17
	38.5923	28		38.5923	21
	38.5937	23		38.5937	15
	38.5951	17		38.5951	17
	38.5965	24		38.5965	24
	38.5979	21		38.5979	16
	38.5993	12		38.5993	22
	38.6006	28		38.6006	17
	38.602	17		38.602	15
	38.6034	23		38.6034	15
	38.6048	16		38.6048	19
	38.6062	21		38.6062	20
	38.6076	16		38.6076	22
	38.609	20		38.609	26
	38.6104	16		38.6104	19
	38.6118	27		38.6118	12
	38.6132	22		38.6132	23
	38.6146	22		38.6146	18
	38.616	21		38.616	13
	38.6174	20		38.6174	29
	38.6188	25		38.6188	10
	38.6202	19		38.6202	20
	38.6216	16		38.6216	18
	38.623	9		38.623	18
	38.6243	18		38.6243	23
	38.6257	27		38.6257	16
	38.6271	14		38.6271	18
	38.6285	17		38.6285	23
	38.6299	28		38.6299	25
	38.6313	25		38.6313	16
	38.6327	17		38.6327	29
	38.6341	13		38.6341	19
	38.6355	18		38.6355	25
	38.6369	18		38.6369	25
	38.6383	29		38.6383	22
	38.6397	23		38.6397	15
	38.6411	13		38.6411	14
	38.6425	24		38.6425	22
	38.6439	14		38.6439	20
	38.6453	15		38.6453	25
	38.6467	16		38.6467	22
	38.6481	18		38.6481	12
	38.6495	19		38.6495	12
	38.6508	14		38.6508	17
	38.6522	14		38.6522	19
	38.6536	15		38.6536	14
	38.655	14		38.655	32
	38.6564	17		38.6564	11
	38.6578	21		38.6578	24
	38.6592	21		38.6592	17
	38.6606	12		38.6606	13
	38.662	10		38.662	16
	38.6634	20		38.6634	34
	38.6648	17		38.6648	17
	38.6662	22		38.6662	20
	38.6676	27		38.6676	27
	38.669	22		38.669	20
	38.6704	19		38.6704	18
	38.6718	22		38.6718	20
	38.6732	17		38.6732	26
	38.6746	16		38.6746	15
	38.676	16		38.676	17
	38.6774	17		38.6774	19
	38.6788	18		38.6788	15
	38.6801	19		38.6801	20
	38.6815	10		38.6815	17
	38.6829	23		38.6829	9
	38.6843	19		38.6843	21
	38.6857	19		38.6857	18
	38.6871	13		38.6871	27
	38.6885	26		38.6885	22
	38.6899	9		38.6899	11
	38.6913	12		38.6913	26
	38.6927	17		38.6927	20
	38.6941	23		38.6941	11
	38.6955	6		38.6955	25
	38.6969	24		38.6969	23
	38.6983	22		38.6983	18
	38.6997	15		38.6997	14
	38.7011	16		38.7011	30
	38.7025	18		38.7025	17
	38.7039	17		38.7039	21
	38.7053	14		38.7053	15
	38.7067	16		38.7067	22
	38.7081	19		38.7081	19
	38.7095	23		38.7095	19
	38.7109	10		38.7109	22
	38.7122	18		38.7122	20
	38.7136	25		38.7136	24
	38.715	18		38.715	15
	38.7164	18		38.7164	17
	38.7178	29		38.7178	12
	38.7192	15		38.7192	13
	38.7206	24		38.7206	22
	38.722	16		38.722	28
	38.7234	17		38.7234	13
	38.7248	18		38.7248	22
	38.7262	21		38.7262	22
	38.7276	21		38.7276	18
	38.729	22		38.729	17
	38.7304	20		38.7304	28
	38.7318	22		38.7318	15
	38.7332	13		38.7332	19
	38.7346	22		38.7346	19
	38.736	24		38.736	11
	38.7374	19		38.7374	21
	38.7388	20		38.7388	26
	38.7402	13		38.7402	20
	38.7416	11		38.7416	13
	38.743	19		38.743	30
	38.7444	17		38.7444	10
	38.7458	25		38.7458	22
	38.7472	23		38.7472	22
	38.7486	12		38.7486	20
	38.75	15		38.75	25
	38.7514	23		38.7514	22
	38.7527	18		38.7527	12
	38.7541	27		38.7541	17
	38.7555	16		38.7555	10
	38.7569	18		38.7569	18
	38.7583	17		38.7583	20
	38.7597	20		38.7597	33
	38.7611	16		38.7611	17
	38.7625	15		38.7625	22
	38.7639	16		38.7639	15
	38.7653	18		38.7653	23
	38.7667	15		38.7667	21
	38.7681	20		38.7681	16
	38.7695	12		38.7695	32
	38.7709	18		38.7709	17
	38.7723	21		38.7723	31
	38.7737	16		38.7737	14
	38.7751	16		38.7751	13
	38.7765	20		38.7765	21
	38.7779	19		38.7779	17
	38.7793	16		38.7793	24
	38.7807	22		38.7807	18
	38.7821	10		38.7821	18
	38.7835	13		38.7835	20
	38.7849	15		38.7849	22
	38.7863	19		38.7863	17
	38.7877	16		38.7877	17
	38.7891	26		38.7891	38
	38.7905	20		38.7905	21
	38.7919	14		38.7919	15
	38.7933	25		38.7933	17
	38.7947	13		38.7947	21
	38.7961	20		38.7961	26
	38.7975	20		38.7975	13
	38.7989	12		38.7989	16
	38.8003	19		38.8003	20
	38.8017	20		38.8017	23
	38.8031	17		38.8031	9
	38.8045	11		38.8045	15
	38.8059	26		38.8059	17
	38.8072	19		38.8072	21
	38.8086	20		38.8086	15
	38.81	21		38.81	21
	38.8114	14		38.8114	18
	38.8128	21		38.8128	9
	38.8142	14		38.8142	15
	38.8156	10		38.8156	11
	38.817	19		38.817	26
	38.8184	19		38.8184	23
	38.8198	15		38.8198	21
	38.8212	16		38.8212	16
	38.8226	20		38.8226	17
	38.824	7		38.824	21
	38.8254	18		38.8254	17
	38.8268	20		38.8268	19
	38.8282	24		38.8282	23
	38.8296	11		38.8296	21
	38.831	22		38.831	20
	38.8324	13		38.8324	17
	38.8338	21		38.8338	19
	38.8352	22		38.8352	18
	38.8366	21		38.8366	15
	38.838	20		38.838	15
	38.8394	26		38.8394	21
	38.8408	20		38.8408	17
	38.8422	18		38.8422	23
	38.8436	22		38.8436	19
	38.845	14		38.845	16
	38.8464	19		38.8464	20
	38.8478	22		38.8478	19
	38.8492	24		38.8492	18
	38.8506	16		38.8506	16
	38.852	17		38.852	10
	38.8534	12		38.8534	19
	38.8548	21		38.8548	12
	38.8562	21		38.8562	19
	38.8576	22		38.8576	17
	38.859	13		38.859	19
	38.8604	28		38.8604	27
	38.8618	18		38.8618	19
	38.8632	16		38.8632	19
	38.8646	16		38.8646	27
	38.866	14		38.866	15
	38.8674	14		38.8674	18
	38.8688	20		38.8688	20
	38.8702	17		38.8702	16
	38.8716	24		38.8716	24
	38.873	14		38.873	29
	38.8744	14		38.8744	18
	38.8758	15		38.8758	16
	38.8772	28		38.8772	17
	38.8786	23		38.8786	20
	38.88	19		38.88	19
	38.8814	17		38.8814	15
	38.8828	14		38.8828	13
	38.8842	19		38.8842	20
	38.8856	18		38.8856	12
	38.887	18		38.887	24
	38.8884	22		38.8884	22
	38.8898	22		38.8898	14
	38.8912	15		38.8912	13
	38.8926	10		38.8926	13
	38.894	17		38.894	22
	38.8954	18		38.8954	17
	38.8968	25		38.8968	19
	38.8982	21		38.8982	18
	38.8996	17		38.8996	19
	38.901	20		38.901	13
	38.9024	22		38.9024	17
	38.9038	21		38.9038	25
	38.9052	18		38.9052	22
	38.9066	8		38.9066	17
	38.908	21		38.908	25
	38.9094	19		38.9094	22
	38.9108	32		38.9108	18
	38.9122	15		38.9122	18
	38.9136	25		38.9136	17
	38.915	16		38.915	26
	38.9164	10		38.9164	18
	38.9178	24		38.9178	20
	38.9192	20		38.9192	20
	38.9206	14		38.9206	25
	38.922	14		38.922	19
	38.9234	18		38.9234	32
	38.9248	16		38.9248	18
	38.9262	14		38.9262	15
	38.9276	23		38.9276	21
	38.929	15		38.929	14
	38.9304	19		38.9304	16
	38.9318	17		38.9318	17
	38.9332	16		38.9332	18
	38.9346	23		38.9346	17
	38.936	21		38.936	27
	38.9374	18		38.9374	11
	38.9388	23		38.9388	17
	38.9402	15		38.9402	22
	38.9416	13		38.9416	13
	38.943	28		38.943	21
	38.9444	15		38.9444	21
	38.9458	15		38.9458	15
	38.9472	20		38.9472	20
	38.9486	17		38.9486	17
	38.95	14		38.95	21
	38.9514	20		38.9514	24
	38.9528	16		38.9528	22
	38.9542	12		38.9542	16
	38.9556	16		38.9556	21
	38.957	16		38.957	23
	38.9584	11		38.9584	14
	38.9598	29		38.9598	17
	38.9612	23		38.9612	27
	38.9626	13		38.9626	14
	38.964	17		38.964	14
	38.9654	30		38.9654	18
	38.9668	15		38.9668	18
	38.9682	16		38.9682	13
	38.9696	31		38.9696	27
	38.971	15		38.971	20
	38.9724	17		38.9724	23
	38.9738	22		38.9738	26
	38.9752	15		38.9752	21
	38.9766	16		38.9766	27
	38.978	18		38.978	20
	38.9794	21		38.9794	16
	38.9808	16		38.9808	18
	38.9822	21		38.9822	20
	38.9836	18		38.9836	14
	38.985	20		38.985	20
	38.9864	23		38.9864	25
	38.9878	18		38.9878	12
	38.9892	11		38.9892	21
	38.9906	21		38.9906	25
	38.992	15		38.992	16
	38.9934	16		38.9934	33
	38.9948	16		38.9948	21
	38.9962	18		38.9962	19
	38.9976	12		38.9976	17
	38.999	18		38.999	23
	39.0004	14		39.0004	21
	39.0018	15		39.0018	11
	39.0032	23		39.0032	15
	39.0046	14		39.0046	19
	39.006	18		39.006	25
	39.0074	19		39.0074	16
	39.0088	23		39.0088	19
	39.0102	15		39.0102	15
	39.0116	20		39.0116	34
	39.013	11		39.013	14
	39.0144	21		39.0144	24
	39.0158	20		39.0158	18
	39.0172	14		39.0172	18
	39.0186	20		39.0186	21
	39.02	14		39.02	16
	39.0214	12		39.0214	21
	39.0228	17		39.0228	22
	39.0242	27		39.0242	30
	39.0256	11		39.0256	21
	39.027	23		39.027	21
	39.0284	23		39.0284	20
	39.0298	11		39.0298	20
	39.0312	13		39.0312	19
	39.0326	18		39.0326	24
	39.034	14		39.034	14
	39.0354	21		39.0354	24
	39.0369	19		39.0369	22
	39.0383	15		39.0383	16
	39.0397	13		39.0397	18
	39.0411	24		39.0411	26
	39.0425	19		39.0425	16
	39.0439	24		39.0439	17
	39.0453	18		39.0453	15
	39.0467	11		39.0467	20
	39.0481	22		39.0481	20
	39.0495	28		39.0495	22
	39.0509	13		39.0509	22
	39.0523	11		39.0523	20
	39.0537	32		39.0537	26
	39.0551	15		39.0551	26
	39.0565	16		39.0565	23
	39.0579	25		39.0579	22
	39.0593	21		39.0593	15
	39.0607	21		39.0607	19
	39.0621	17		39.0621	24
	39.0635	17		39.0635	14
	39.0649	23		39.0649	17
	39.0663	25		39.0663	22
	39.0677	22		39.0677	18
	39.0691	12		39.0691	14
	39.0705	18		39.0705	10
	39.0719	18		39.0719	18
	39.0733	22		39.0733	24
	39.0747	19		39.0747	26
	39.0761	21		39.0761	11
	39.0775	17		39.0775	20
	39.0789	17		39.0789	23
	39.0803	18		39.0803	14
	39.0817	21		39.0817	15
	39.0831	21		39.0831	24
	39.0845	15		39.0845	12
	39.0859	16		39.0859	18
	39.0873	16		39.0873	29
	39.0887	21		39.0887	17
	39.0902	29		39.0902	26
	39.0916	23		39.0916	13
	39.093	22		39.093	21
	39.0944	19		39.0944	26
	39.0958	21		39.0958	15
	39.0972	14		39.0972	18
	39.0986	17		39.0986	25
	39.1	15		39.1	18
	39.1014	18		39.1014	16
	39.1028	17		39.1028	10
	39.1042	17		39.1042	16
	39.1056	24		39.1056	17
	39.107	22		39.107	21
	39.1084	22		39.1084	25
	39.1098	15		39.1098	24
	39.1112	15		39.1112	25
	39.1126	26		39.1126	16
	39.114	14		39.114	20
	39.1154	28		39.1154	20
	39.1168	21		39.1168	18
	39.1182	14		39.1182	17
	39.1196	15		39.1196	18
	39.121	24		39.121	31
	39.1224	19		39.1224	25
	39.1238	15		39.1238	18
	39.1252	20		39.1252	23
	39.1266	18		39.1266	10
	39.128	16		39.128	16
	39.1295	23		39.1295	17
	39.1309	21		39.1309	18
	39.1323	13		39.1323	20
	39.1337	20		39.1337	21
	39.1351	25		39.1351	21
	39.1365	18		39.1365	23
	39.1379	24		39.1379	19
	39.1393	16		39.1393	11
	39.1407	25		39.1407	22
	39.1421	25		39.1421	24
	39.1435	20		39.1435	21
	39.1449	13		39.1449	20
	39.1463	27		39.1463	23
	39.1477	20		39.1477	18
	39.1491	16		39.1491	15
	39.1505	23		39.1505	20
	39.1519	13		39.1519	25
	39.1533	13		39.1533	25
	39.1547	19		39.1547	24
	39.1561	19		39.1561	17
	39.1575	20		39.1575	24
	39.1589	27		39.1589	26
	39.1603	12		39.1603	18
	39.1617	21		39.1617	19
	39.1632	26		39.1632	18
	39.1646	17		39.1646	13
	39.166	16		39.166	18
	39.1674	22		39.1674	18
	39.1688	15		39.1688	16
	39.1702	17		39.1702	17
	39.1716	19		39.1716	20
	39.173	17		39.173	18
	39.1744	19		39.1744	28
	39.1758	21		39.1758	19
	39.1772	14		39.1772	22
	39.1786	21		39.1786	26
	39.18	18		39.18	26
	39.1814	24		39.1814	15
	39.1828	29		39.1828	11
	39.1842	20		39.1842	21
	39.1856	20		39.1856	18
	39.187	14		39.187	19
	39.1884	21		39.1884	20
	39.1898	17		39.1898	14
	39.1912	19		39.1912	26
	39.1927	19		39.1927	25
	39.1941	17		39.1941	7
	39.1955	19		39.1955	22
	39.1969	26		39.1969	16
	39.1983	18		39.1983	30
	39.1997	15		39.1997	20
	39.2011	22		39.2011	27
	39.2025	20		39.2025	13
	39.2039	13		39.2039	20
	39.2053	26		39.2053	21
	39.2067	18		39.2067	9
	39.2081	22		39.2081	22
	39.2095	23		39.2095	25
	39.2109	14		39.2109	19
	39.2123	17		39.2123	25
	39.2137	19		39.2137	16
	39.2151	22		39.2151	14
	39.2165	20		39.2165	19
	39.2179	24		39.2179	30
	39.2193	15		39.2193	18
	39.2208	15		39.2208	15
	39.2222	21		39.2222	25
	39.2236	22		39.2236	17
	39.225	16		39.225	17
	39.2264	14		39.2264	21
	39.2278	17		39.2278	14
	39.2292	18		39.2292	20
	39.2306	20		39.2306	23
	39.232	15		39.232	23
	39.2334	18		39.2334	22
	39.2348	25		39.2348	28
	39.2362	21		39.2362	12
	39.2376	24		39.2376	21
	39.239	22		39.239	23
	39.2404	15		39.2404	21
	39.2418	27		39.2418	18
	39.2432	11		39.2432	16
	39.2447	17		39.2447	21
	39.2461	15		39.2461	6
	39.2475	20		39.2475	21
	39.2489	15		39.2489	17
	39.2503	25		39.2503	12
	39.2517	24		39.2517	22
	39.2531	19		39.2531	23
	39.2545	20		39.2545	20
	39.2559	16		39.2559	19
	39.2573	18		39.2573	13
	39.2587	21		39.2587	18
	39.2601	17		39.2601	25
	39.2615	8		39.2615	25
	39.2629	19		39.2629	26
	39.2643	15		39.2643	22
	39.2657	28		39.2657	19
	39.2672	21		39.2672	20
	39.2686	28		39.2686	24
	39.27	37		39.27	43
	39.2714	55		39.2714	56
	39.2728	72		39.2728	72
	39.2742	73		39.2742	75
	39.2756	62		39.2756	128
	39.277	121		39.277	179
	39.2784	126		39.2784	179
	39.2798	115		39.2798	176
	39.2812	145		39.2812	175
	39.2826	112		39.2826	117
	39.284	100		39.284	138
	39.2854	88		39.2854	109
	39.2868	60		39.2868	77
	39.2882	76		39.2882	57
	39.2897	62		39.2897	55
	39.2911	43		39.2911	47
	39.2925	22		39.2925	58
	39.2939	32		39.2939	53
	39.2953	28		39.2953	41
	39.2967	22		39.2967	29
	39.2981	26		39.2981	23
	39.2995	21		39.2995	16
	39.3009	21		39.3009	25
	39.3023	22		39.3023	23
	39.3037	14		39.3037	21
	39.3051	20		39.3051	15
	39.3065	17		39.3065	24
	39.3079	21		39.3079	13
	39.3094	19		39.3094	26
	39.3108	14		39.3108	27
	39.3122	19		39.3122	20
	39.3136	15		39.3136	17
	39.315	14		39.315	21
	39.3164	18		39.3164	19
	39.3178	18		39.3178	15
	39.3192	32		39.3192	14
	39.3206	16		39.3206	20
	39.322	28		39.322	10
	39.3234	25		39.3234	24
	39.3248	23		39.3248	17
	39.3262	22		39.3262	22
	39.3277	30		39.3277	20
	39.3291	17		39.3291	13
	39.3305	13		39.3305	21
	39.3319	14		39.3319	25
	39.3333	12		39.3333	16
	39.3347	20		39.3347	16
	39.3361	13		39.3361	22
	39.3375	23		39.3375	21
	39.3389	19		39.3389	23
	39.3403	22		39.3403	23
	39.3417	16		39.3417	25
	39.3431	15		39.3431	25
	39.3445	19		39.3445	23
	39.346	17		39.346	19
	39.3474	25		39.3474	23
	39.3488	28		39.3488	25
	39.3502	12		39.3502	13
	39.3516	19		39.3516	25
	39.353	24		39.353	22
	39.3544	23		39.3544	13
	39.3558	20		39.3558	20
	39.3572	16		39.3572	24
	39.3586	20		39.3586	26
	39.36	16		39.36	14
	39.3614	19		39.3614	25
	39.3628	20		39.3628	18
	39.3643	13		39.3643	23
	39.3657	15		39.3657	14
	39.3671	19		39.3671	12
	39.3685	17		39.3685	17
	39.3699	31		39.3699	14
	39.3713	19		39.3713	14
	39.3727	16		39.3727	27
	39.3741	22		39.3741	26
	39.3755	18		39.3755	8
	39.3769	17		39.3769	18
	39.3783	23		39.3783	20
	39.3797	16		39.3797	10
	39.3812	12		39.3812	16
	39.3826	29		39.3826	25
	39.384	18		39.384	20
	39.3854	17		39.3854	13
	39.3868	23		39.3868	16
	39.3882	17		39.3882	12
	39.3896	21		39.3896	25
	39.391	16		39.391	13
	39.3924	19		39.3924	20
	39.3938	20		39.3938	20
	39.3952	20		39.3952	16
	39.3966	23		39.3966	16
	39.3981	17		39.3981	17
	39.3995	20		39.3995	29
	39.4009	23		39.4009	22
	39.4023	19		39.4023	20
	39.4037	20		39.4037	16
	39.4051	15		39.4051	24
	39.4065	16		39.4065	17
	39.4079	22		39.4079	17
	39.4093	20		39.4093	13
	39.4107	30		39.4107	11
	39.4121	14		39.4121	27
	39.4136	15		39.4136	12
	39.415	17		39.415	25
	39.4164	30		39.4164	27
	39.4178	26		39.4178	13
	39.4192	16		39.4192	12
	39.4206	28		39.4206	18
	39.422	15		39.422	10
	39.4234	18		39.4234	20
	39.4248	13		39.4248	16
	39.4262	24		39.4262	12
	39.4276	30		39.4276	17
	39.4291	22		39.4291	28
	39.4305	16		39.4305	11
	39.4319	9		39.4319	16
	39.4333	26		39.4333	19
	39.4347	15		39.4347	25
	39.4361	13		39.4361	22
	39.4375	23		39.4375	27
	39.4389	12		39.4389	21
	39.4403	21		39.4403	17
	39.4417	24		39.4417	24
	39.4432	16		39.4432	14
	39.4446	23		39.4446	19
	39.446	7		39.446	13
	39.4474	16		39.4474	30
	39.4488	22		39.4488	20
	39.4502	16		39.4502	31
	39.4516	13		39.4516	19
	39.453	19		39.453	19
	39.4544	27		39.4544	21
	39.4558	13		39.4558	19
	39.4572	20		39.4572	19
	39.4587	24		39.4587	15
	39.4601	16		39.4601	29
	39.4615	17		39.4615	11
	39.4629	23		39.4629	25
	39.4643	13		39.4643	12
	39.4657	10		39.4657	10
	39.4671	26		39.4671	23
	39.4685	11		39.4685	17
	39.4699	24		39.4699	28
	39.4713	15		39.4713	19
	39.4728	14		39.4728	13
	39.4742	16		39.4742	20
	39.4756	21		39.4756	19
	39.477	20		39.477	18
	39.4784	22		39.4784	23
	39.4798	20		39.4798	14
	39.4812	11		39.4812	10
	39.4826	20		39.4826	18
	39.484	19		39.484	18
	39.4855	17		39.4855	15
	39.4869	18		39.4869	12
	39.4883	17		39.4883	20
	39.4897	17		39.4897	14
	39.4911	19		39.4911	22
	39.4925	24		39.4925	25
	39.4939	12		39.4939	16
	39.4953	12		39.4953	18
	39.4967	21		39.4967	28
	39.4981	24		39.4981	17
	39.4996	19		39.4996	24
	39.501	18		39.501	26
	39.5024	13		39.5024	17
	39.5038	26		39.5038	17
	39.5052	19		39.5052	23
	39.5066	16		39.5066	19
	39.508	23		39.508	14
	39.5094	20		39.5094	27
	39.5108	15		39.5108	22
	39.5123	20		39.5123	19
	39.5137	10		39.5137	23
	39.5151	16		39.5151	27
	39.5165	18		39.5165	28
	39.5179	19		39.5179	25
	39.5193	15		39.5193	11
	39.5207	16		39.5207	22
	39.5221	28		39.5221	19
	39.5235	12		39.5235	18
	39.525	21		39.525	20
	39.5264	14		39.5264	18
	39.5278	14		39.5278	21
	39.5292	24		39.5292	18
	39.5306	25		39.5306	20
	39.532	26		39.532	21
	39.5334	17		39.5334	13
	39.5348	20		39.5348	24
	39.5362	16		39.5362	16
	39.5377	16		39.5377	24
	39.5391	17		39.5391	20
	39.5405	19		39.5405	16
	39.5419	21		39.5419	12
	39.5433	20		39.5433	23
	39.5447	15		39.5447	12
	39.5461	20		39.5461	18
	39.5475	28		39.5475	28
	39.5489	14		39.5489	14
	39.5504	11		39.5504	23
	39.5518	13		39.5518	21
	39.5532	19		39.5532	19
	39.5546	15		39.5546	23
	39.556	21		39.556	22
	39.5574	22		39.5574	17
	39.5588	18		39.5588	17
	39.5602	17		39.5602	26
	39.5617	14		39.5617	13
	39.5631	19		39.5631	20
	39.5645	14		39.5645	20
	39.5659	14		39.5659	16
	39.5673	19		39.5673	10
	39.5687	19		39.5687	21
	39.5701	23		39.5701	13
	39.5715	12		39.5715	29
	39.5729	25		39.5729	16
	39.5744	17		39.5744	19
	39.5758	16		39.5758	12
	39.5772	21		39.5772	16
	39.5786	10		39.5786	9
	39.58	17		39.58	25
	39.5814	20		39.5814	23
	39.5828	21		39.5828	22
	39.5842	26		39.5842	24
	39.5857	19		39.5857	21
	39.5871	15		39.5871	20
	39.5885	20		39.5885	31
	39.5899	25		39.5899	18
	39.5913	13		39.5913	20
	39.5927	15		39.5927	13
	39.5941	14		39.5941	17
	39.5955	16		39.5955	23
	39.597	15		39.597	16
	39.5984	16		39.5984	27
	39.5998	22		39.5998	21
	39.6012	16		39.6012	14
	39.6026	23		39.6026	26
	39.604	14		39.604	13
	39.6054	18		39.6054	20
	39.6068	19		39.6068	26
	39.6083	20		39.6083	23
	39.6097	21		39.6097	16
	39.6111	28		39.6111	31
	39.6125	10		39.6125	6
	39.6139	17		39.6139	21
	39.6153	19		39.6153	17
	39.6167	14		39.6167	12
	39.6181	15		39.6181	18
	39.6196	23		39.6196	22
	39.621	16		39.621	23
	39.6224	20		39.6224	9
	39.6238	17		39.6238	15
	39.6252	21		39.6252	19
	39.6266	18		39.6266	19
	39.628	22		39.628	15
	39.6294	19		39.6294	21
	39.6309	21		39.6309	22
	39.6323	22		39.6323	18
	39.6337	15		39.6337	18
	39.6351	17		39.6351	14
	39.6365	20		39.6365	25
	39.6379	17		39.6379	18
	39.6393	17		39.6393	20
	39.6408	23		39.6408	19
	39.6422	16		39.6422	16
	39.6436	9		39.6436	10
	39.645	17		39.645	28
	39.6464	13		39.6464	13
	39.6478	13		39.6478	14
	39.6492	21		39.6492	17
	39.6506	21		39.6506	10
	39.6521	19		39.6521	17
	39.6535	18		39.6535	23
	39.6549	15		39.6549	22
	39.6563	14		39.6563	19
	39.6577	25		39.6577	22
	39.6591	14		39.6591	17
	39.6605	13		39.6605	15
	39.662	18		39.662	13
	39.6634	16		39.6634	9
	39.6648	16		39.6648	21
	39.6662	30		39.6662	13
	39.6676	25		39.6676	17
	39.669	26		39.669	10
	39.6704	18		39.6704	18
	39.6718	16		39.6718	11
	39.6733	12		39.6733	16
	39.6747	14		39.6747	20
	39.6761	15		39.6761	22
	39.6775	16		39.6775	19
	39.6789	23		39.6789	24
	39.6803	19		39.6803	14
	39.6817	18		39.6817	32
	39.6832	22		39.6832	19
	39.6846	18		39.6846	20
	39.686	14		39.686	19
	39.6874	27		39.6874	27
	39.6888	25		39.6888	18
	39.6902	19		39.6902	20
	39.6916	29		39.6916	21
	39.6931	12		39.6931	21
	39.6945	19		39.6945	13
	39.6959	21		39.6959	34
	39.6973	22		39.6973	22
	39.6987	16		39.6987	25
	39.7001	22		39.7001	25
	39.7015	15		39.7015	15
	39.703	14		39.703	22
	39.7044	22		39.7044	24
	39.7058	21		39.7058	14
	39.7072	28		39.7072	28
	39.7086	21		39.7086	13
	39.71	15		39.71	16
	39.7114	19		39.7114	23
	39.7129	19		39.7129	23
	39.7143	19		39.7143	12
	39.7157	17		39.7157	17
	39.7171	19		39.7171	26
	39.7185	16		39.7185	19
	39.7199	11		39.7199	24
	39.7213	13		39.7213	24
	39.7228	22		39.7228	17
	39.7242	16		39.7242	20
	39.7256	19		39.7256	13
	39.727	10		39.727	18
	39.7284	22		39.7284	21
	39.7298	23		39.7298	21
	39.7313	19		39.7313	23
	39.7327	11		39.7327	22
	39.7341	23		39.7341	21
	39.7355	20		39.7355	13
	39.7369	25		39.7369	16
	39.7383	32		39.7383	28
	39.7397	23		39.7397	16
	39.7412	13		39.7412	24
	39.7426	19		39.7426	18
	39.744	22		39.744	22
	39.7454	16		39.7454	17
	39.7468	15		39.7468	20
	39.7482	19		39.7482	14
	39.7496	26		39.7496	17
	39.7511	23		39.7511	24
	39.7525	24		39.7525	14
	39.7539	19		39.7539	23
	39.7553	22		39.7553	24
	39.7567	15		39.7567	12
	39.7581	21		39.7581	17
	39.7596	23		39.7596	27
	39.761	13		39.761	15
	39.7624	23		39.7624	19
	39.7638	24		39.7638	24
	39.7652	12		39.7652	19
	39.7666	20		39.7666	19
	39.768	18		39.768	11
	39.7695	18		39.7695	19
	39.7709	16		39.7709	17
	39.7723	17		39.7723	17
	39.7737	21		39.7737	17
	39.7751	18		39.7751	29
	39.7765	21		39.7765	26
	39.778	19		39.778	11
	39.7794	22		39.7794	20
	39.7808	29		39.7808	21
	39.7822	24		39.7822	11
	39.7836	18		39.7836	20
	39.785	25		39.785	19
	39.7865	15		39.7865	16
	39.7879	14		39.7879	17
	39.7893	37		39.7893	10
	39.7907	24		39.7907	17
	39.7921	17		39.7921	22
	39.7935	25		39.7935	20
	39.7949	20		39.7949	19
	39.7964	15		39.7964	17
	39.7978	19		39.7978	24
	39.7992	24		39.7992	9
	39.8006	24		39.8006	13
	39.802	16		39.802	27
	39.8034	19		39.8034	15
	39.8049	16		39.8049	18
	39.8063	12		39.8063	30
	39.8077	15		39.8077	19
	39.8091	18		39.8091	20
	39.8105	19		39.8105	16
	39.8119	18		39.8119	19
	39.8134	13		39.8134	13
	39.8148	19		39.8148	22
	39.8162	21		39.8162	15
	39.8176	25		39.8176	17
	39.819	24		39.819	35
	39.8204	20		39.8204	11
	39.8219	16		39.8219	20
	39.8233	25		39.8233	22
	39.8247	20		39.8247	26
	39.8261	13		39.8261	22
	39.8275	17		39.8275	19
	39.8289	14		39.8289	21
	39.8304	13		39.8304	20
	39.8318	12		39.8318	24
	39.8332	14		39.8332	16
	39.8346	18		39.8346	22
	39.836	18		39.836	18
	39.8374	17		39.8374	16
	39.8389	16		39.8389	24
	39.8403	15		39.8403	24
	39.8417	13		39.8417	19
	39.8431	28		39.8431	18
	39.8445	28		39.8445	24
	39.8459	12		39.8459	17
	39.8474	26		39.8474	21
	39.8488	19		39.8488	34
	39.8502	17		39.8502	30
	39.8516	13		39.8516	20
	39.853	27		39.853	23
	39.8544	15		39.8544	14
	39.8559	17		39.8559	22
	39.8573	32		39.8573	32
	39.8587	23		39.8587	12
	39.8601	22		39.8601	20
	39.8615	16		39.8615	21
	39.8629	13		39.8629	17
	39.8644	18		39.8644	16
	39.8658	30		39.8658	21
	39.8672	17		39.8672	18
	39.8686	16		39.8686	17
	39.87	22		39.87	21
	39.8715	20		39.8715	13
	39.8729	14		39.8729	16
	39.8743	24		39.8743	21
	39.8757	16		39.8757	19
	39.8771	20		39.8771	25
	39.8785	20		39.8785	24
	39.88	11		39.88	22
	39.8814	22		39.8814	16
	39.8828	27		39.8828	28
	39.8842	10		39.8842	20
	39.8856	17		39.8856	21
	39.887	18		39.887	18
	39.8885	18		39.8885	21
	39.8899	14		39.8899	18
	39.8913	13		39.8913	14
	39.8927	14		39.8927	18
	39.8941	22		39.8941	23
	39.8956	25		39.8956	27
	39.897	17		39.897	22
	39.8984	20		39.8984	17
	39.8998	20		39.8998	16
	39.9012	16		39.9012	14
	39.9026	17		39.9026	17
	39.9041	21		39.9041	25
	39.9055	14		39.9055	17
	39.9069	20		39.9069	25
	39.9083	17		39.9083	26
	39.9097	20		39.9097	16
	39.9112	24		39.9112	13
	39.9126	16		39.9126	26
	39.914	16		39.914	19
	39.9154	11		39.9154	17
	39.9168	15		39.9168	13
	39.9182	15		39.9182	19
	39.9197	22		39.9197	19
	39.9211	19		39.9211	15
	39.9225	17		39.9225	23
	39.9239	19		39.9239	24
	39.9253	25		39.9253	24
	39.9268	18		39.9268	16
	39.9282	15		39.9282	25
	39.9296	19		39.9296	13
	39.931	14		39.931	16
	39.9324	23		39.9324	19
	39.9338	15		39.9338	31
	39.9353	18		39.9353	18
	39.9367	22		39.9367	7
	39.9381	27		39.9381	25
	39.9395	23		39.9395	21
	39.9409	27		39.9409	14
	39.9424	23		39.9424	23
	39.9438	21		39.9438	9
	39.9452	26		39.9452	19
	39.9466	26		39.9466	19
	39.948	26		39.948	24
	39.9495	13		39.9495	23
	39.9509	23		39.9509	21
	39.9523	23		39.9523	13
	39.9537	17		39.9537	18
	39.9551	15		39.9551	24
	39.9566	19		39.9566	10
	39.958	15		39.958	16
	39.9594	18		39.9594	29
	39.9608	12		39.9608	13
	39.9622	18		39.9622	23
	39.9636	26		39.9636	11
	39.9651	14		39.9651	15
	39.9665	16		39.9665	16
	39.9679	28		39.9679	16
	39.9693	31		39.9693	25
	39.9707	17		39.9707	20
	39.9722	19		39.9722	19
	39.9736	18		39.9736	19
	39.975	12		39.975	14
	39.9764	26		39.9764	24
	39.9778	20		39.9778	11
	39.9793	19		39.9793	20
	39.9807	28		39.9807	19
	39.9821	15		39.9821	23
	39.9835	22		39.9835	13
	39.9849	17		39.9849	22
	39.9864	19		39.9864	15
	39.9878	15		39.9878	21
	39.9892	18		39.9892	22
	39.9906	19		39.9906	14
	39.992	19		39.992	17
	39.9935	13		39.9935	20
	39.9949	17		39.9949	22
	39.9963	13		39.9963	16
	39.9977	25		39.9977	28
	39.9991	12		39.9991	13
	40.0005	13		40.0005	17
	40.002	24		40.002	21
	40.0034	17		40.0034	18
	40.0048	9		40.0048	19
	40.0062	22		40.0062	22
	40.0076	17		40.0076	22
	40.0091	20		40.0091	19
	40.0105	24		40.0105	26
	40.0119	18		40.0119	10
	40.0133	28		40.0133	15
	40.0148	21		40.0148	14
	40.0162	12		40.0162	13
	40.0176	19		40.0176	24
	40.019	23		40.019	8
	40.0204	14		40.0204	24
	40.0219	21		40.0219	19
	40.0233	13		40.0233	23
	40.0247	21		40.0247	23
	40.0261	14		40.0261	19
	40.0275	21		40.0275	18
	40.029	14		40.029	18
	40.0304	18		40.0304	33
	40.0318	18		40.0318	19
	40.0332	13		40.0332	27
	40.0346	11		40.0346	12
	40.0361	28		40.0361	23
	40.0375	11		40.0375	20
	40.0389	24		40.0389	20
	40.0403	20		40.0403	20
	40.0417	19		40.0417	12
	40.0432	16		40.0432	17
	40.0446	18		40.0446	25
	40.046	17		40.046	22
	40.0474	17		40.0474	20
	40.0488	20		40.0488	25
	40.0503	14		40.0503	12
	40.0517	15		40.0517	22
	40.0531	20		40.0531	27
	40.0545	13		40.0545	21
	40.0559	17		40.0559	25
	40.0574	15		40.0574	21
	40.0588	17		40.0588	14
	40.0602	25		40.0602	19
	40.0616	20		40.0616	20
	40.063	19		40.063	21
	40.0645	29		40.0645	18
	40.0659	19		40.0659	24
	40.0673	13		40.0673	18
	40.0687	15		40.0687	20
	40.0702	32		40.0702	18
	40.0716	23		40.0716	21
	40.073	14		40.073	17
	40.0744	24		40.0744	31
	40.0758	14		40.0758	15
	40.0773	19		40.0773	24
	40.0787	26		40.0787	27
	40.0801	11		40.0801	15
	40.0815	16		40.0815	14
	40.0829	21		40.0829	26
	40.0844	18		40.0844	19
	40.0858	21		40.0858	23
	40.0872	26		40.0872	25
	40.0886	19		40.0886	15
	40.09	22		40.09	24
	40.0915	29		40.0915	23
	40.0929	17		40.0929	21
	40.0943	16		40.0943	15
	40.0957	17		40.0957	18
	40.0972	28		40.0972	16
	40.0986	21		40.0986	19
	40.1	22		40.1	31
	40.1014	13		40.1014	12
	40.1028	14		40.1028	10
	40.1043	17		40.1043	18
	40.1057	12		40.1057	20
	40.1071	20		40.1071	15
	40.1085	22		40.1085	23
	40.11	19		40.11	18
	40.1114	20		40.1114	22
	40.1128	27		40.1128	26
	40.1142	11		40.1142	23
	40.1156	18		40.1156	19
	40.1171	15		40.1171	25
	40.1185	18		40.1185	24
	40.1199	19		40.1199	19
	40.1213	18		40.1213	19
	40.1227	18		40.1227	13
	40.1242	20		40.1242	17
	40.1256	18		40.1256	22
	40.127	19		40.127	9
	40.1284	20		40.1284	20
	40.1299	25		40.1299	14
	40.1313	22		40.1313	16
	40.1327	20		40.1327	26
	40.1341	13		40.1341	29
	40.1356	12		40.1356	15
	40.137	25		40.137	17
	40.1384	23		40.1384	11
	40.1398	11		40.1398	15
	40.1412	20		40.1412	22
	40.1427	27		40.1427	17
	40.1441	21		40.1441	17
	40.1455	19		40.1455	23
	40.1469	26		40.1469	19
	40.1484	17		40.1484	25
	40.1498	17		40.1498	22
	40.1512	21		40.1512	12
	40.1526	18		40.1526	17
	40.154	15		40.154	23
	40.1555	15		40.1555	25
	40.1569	23		40.1569	20
	40.1583	16		40.1583	10
	40.1597	10		40.1597	16
	40.1612	19		40.1612	17
	40.1626	18		40.1626	18
	40.164	16		40.164	16
	40.1654	22		40.1654	14
	40.1668	15		40.1668	7
	40.1683	20		40.1683	20
	40.1697	16		40.1697	12
	40.1711	25		40.1711	15
	40.1725	17		40.1725	23
	40.174	17		40.174	23
	40.1754	17		40.1754	17
	40.1768	14		40.1768	18
	40.1782	23		40.1782	14
	40.1797	16		40.1797	13
	40.1811	19		40.1811	23
	40.1825	15		40.1825	12
	40.1839	15		40.1839	17
	40.1853	17		40.1853	25
	40.1868	21		40.1868	22
	40.1882	22		40.1882	9
	40.1896	19		40.1896	16
	40.191	13		40.191	21
	40.1925	13		40.1925	21
	40.1939	19		40.1939	20
	40.1953	12		40.1953	12
	40.1967	23		40.1967	21
	40.1982	13		40.1982	14
	40.1996	11		40.1996	20
	40.201	21		40.201	19
	40.2024	21		40.2024	14
	40.2039	21		40.2039	10
	40.2053	9		40.2053	24
	40.2067	19		40.2067	14
	40.2081	22		40.2081	14
	40.2095	17		40.2095	13
	40.211	27		40.211	15
	40.2124	18		40.2124	15
	40.2138	15		40.2138	10
	40.2152	14		40.2152	27
	40.2167	14		40.2167	19
	40.2181	19		40.2181	23
	40.2195	21		40.2195	31
	40.2209	15		40.2209	21
	40.2224	11		40.2224	13
	40.2238	23		40.2238	29
	40.2252	14		40.2252	8
	40.2266	9		40.2266	19
	40.2281	19		40.2281	26
	40.2295	21		40.2295	17
	40.2309	26		40.2309	18
	40.2323	22		40.2323	30
	40.2337	12		40.2337	19
	40.2352	17		40.2352	11
	40.2366	15		40.2366	23
	40.238	16		40.238	27
	40.2394	19		40.2394	19
	40.2409	28		40.2409	25
	40.2423	14		40.2423	18
	40.2437	15		40.2437	13
	40.2451	23		40.2451	22
	40.2466	22		40.2466	17
	40.248	28		40.248	21
	40.2494	20		40.2494	21
	40.2508	22		40.2508	16
	40.2523	12		40.2523	15
	40.2537	16		40.2537	19
	40.2551	11		40.2551	31
	40.2565	18		40.2565	17
	40.258	18		40.258	28
	40.2594	15		40.2594	12
	40.2608	11		40.2608	14
	40.2622	29		40.2622	24
	40.2637	11		40.2637	12
	40.2651	22		40.2651	25
	40.2665	19		40.2665	32
	40.2679	20		40.2679	18
	40.2694	17		40.2694	17
	40.2708	18		40.2708	24
	40.2722	24		40.2722	27
	40.2736	25		40.2736	25
	40.2751	20		40.2751	32
	40.2765	17		40.2765	15
	40.2779	14		40.2779	20
	40.2793	32		40.2793	23
	40.2808	19		40.2808	19
	40.2822	19		40.2822	22
	40.2836	21		40.2836	23
	40.285	21		40.285	12
	40.2865	13		40.2865	18
	40.2879	25		40.2879	23
	40.2893	20		40.2893	16
	40.2907	20		40.2907	19
	40.2922	22		40.2922	20
	40.2936	18		40.2936	23
	40.295	20		40.295	14
	40.2964	26		40.2964	20
	40.2979	21		40.2979	14
	40.2993	11		40.2993	16
	40.3007	21		40.3007	23
	40.3021	16		40.3021	16
	40.3036	17		40.3036	18
	40.305	22		40.305	16
	40.3064	22		40.3064	18
	40.3078	18		40.3078	25
	40.3093	18		40.3093	25
	40.3107	14		40.3107	17
	40.3121	22		40.3121	24
	40.3135	17		40.3135	25
	40.315	24		40.315	13
	40.3164	25		40.3164	22
	40.3178	21		40.3178	20
	40.3192	18		40.3192	17
	40.3207	19		40.3207	21
	40.3221	17		40.3221	29
	40.3235	15		40.3235	22
	40.3249	13		40.3249	11
	40.3264	21		40.3264	23
	40.3278	25		40.3278	12
	40.3292	19		40.3292	13
	40.3306	20		40.3306	28
	40.3321	8		40.3321	12
	40.3335	17		40.3335	19
	40.3349	17		40.3349	13
	40.3363	18		40.3363	13
	40.3378	25		40.3378	20
	40.3392	21		40.3392	26
	40.3406	16		40.3406	14
	40.3421	21		40.3421	17
	40.3435	22		40.3435	19
	40.3449	13		40.3449	24
	40.3463	23		40.3463	16
	40.3478	19		40.3478	22
	40.3492	19		40.3492	11
	40.3506	15		40.3506	14
	40.352	31		40.352	17
	40.3535	23		40.3535	20
	40.3549	19		40.3549	17
	40.3563	23		40.3563	23
	40.3577	28		40.3577	17
	40.3592	20		40.3592	13
	40.3606	21		40.3606	18
	40.362	10		40.362	13
	40.3634	20		40.3634	22
	40.3649	16		40.3649	16
	40.3663	15		40.3663	27
	40.3677	18		40.3677	14
	40.3692	19		40.3692	35
	40.3706	16		40.3706	17
	40.372	16		40.372	11
	40.3734	19		40.3734	18
	40.3749	14		40.3749	19
	40.3763	21		40.3763	15
	40.3777	21		40.3777	23
	40.3791	17		40.3791	18
	40.3806	19		40.3806	7
	40.382	17		40.382	17
	40.3834	20		40.3834	20
	40.3848	20		40.3848	21
	40.3863	24		40.3863	18
	40.3877	14		40.3877	12
	40.3891	16		40.3891	20
	40.3906	21		40.3906	25
	40.392	15		40.392	23
	40.3934	14		40.3934	14
	40.3948	16		40.3948	31
	40.3963	12		40.3963	16
	40.3977	13		40.3977	25
	40.3991	21		40.3991	23
	40.4005	16		40.4005	16
	40.402	15		40.402	22
	40.4034	24		40.4034	18
	40.4048	25		40.4048	19
	40.4062	16		40.4062	20
	40.4077	11		40.4077	17
	40.4091	21		40.4091	10
	40.4105	13		40.4105	13
	40.412	25		40.412	23
	40.4134	11		40.4134	17
	40.4148	22		40.4148	16
	40.4162	19		40.4162	16
	40.4177	20		40.4177	21
	40.4191	11		40.4191	21
	40.4205	25		40.4205	24
	40.422	17		40.422	25
	40.4234	17		40.4234	22
	40.4248	22		40.4248	26
	40.4262	18		40.4262	24
	40.4277	14		40.4277	19
	40.4291	20		40.4291	29
	40.4305	16		40.4305	23
	40.4319	23		40.4319	14
	40.4334	27		40.4334	13
	40.4348	16		40.4348	13
	40.4362	15		40.4362	24
	40.4377	18		40.4377	34
	40.4391	27		40.4391	31
	40.4405	17		40.4405	11
	40.4419	19		40.4419	25
	40.4434	17		40.4434	12
	40.4448	24		40.4448	17
	40.4462	15		40.4462	25
	40.4476	16		40.4476	13
	40.4491	20		40.4491	17
	40.4505	23		40.4505	21
	40.4519	9		40.4519	23
	40.4534	9		40.4534	24
	40.4548	22		40.4548	29
	40.4562	13		40.4562	17
	40.4576	19		40.4576	13
	40.4591	16		40.4591	20
	40.4605	20		40.4605	27
	40.4619	17		40.4619	12
	40.4634	11		40.4634	20
	40.4648	26		40.4648	13
	40.4662	9		40.4662	15
	40.4676	21		40.4676	28
	40.4691	19		40.4691	16
	40.4705	18		40.4705	21
	40.4719	21		40.4719	32
	40.4734	13		40.4734	10
	40.4748	14		40.4748	12
	40.4762	24		40.4762	26
	40.4776	21		40.4776	18
	40.4791	17		40.4791	20
	40.4805	22		40.4805	18
	40.4819	11		40.4819	17
	40.4834	17		40.4834	16
	40.4848	18		40.4848	30
	40.4862	21		40.4862	22
	40.4876	25		40.4876	14
	40.4891	18		40.4891	19
	40.4905	21		40.4905	17
	40.4919	21		40.4919	20
	40.4934	25		40.4934	14
	40.4948	17		40.4948	24
	40.4962	16		40.4962	17
	40.4976	13		40.4976	23
	40.4991	16		40.4991	22
	40.5005	14		40.5005	18
	40.5019	18		40.5019	29
	40.5034	14		40.5034	13
	40.5048	19		40.5048	24
	40.5062	22		40.5062	29
	40.5076	10		40.5076	22
	40.5091	22		40.5091	18
	40.5105	14		40.5105	25
	40.5119	16		40.5119	23
	40.5134	20		40.5134	17
	40.5148	30		40.5148	22
	40.5162	16		40.5162	22
	40.5176	29		40.5176	16
	40.5191	25		40.5191	10
	40.5205	15		40.5205	23
	40.5219	17		40.5219	23
	40.5234	22		40.5234	15
	40.5248	25		40.5248	16
	40.5262	25		40.5262	15
	40.5277	30		40.5277	27
	40.5291	22		40.5291	21
	40.5305	15		40.5305	21
	40.5319	33		40.5319	20
	40.5334	23		40.5334	14
	40.5348	14		40.5348	17
	40.5362	21		40.5362	26
	40.5377	16		40.5377	14
	40.5391	13		40.5391	12
	40.5405	22		40.5405	17
	40.5419	18		40.5419	14
	40.5434	20		40.5434	25
	40.5448	28		40.5448	34
	40.5462	20		40.5462	14
	40.5477	18		40.5477	23
	40.5491	21		40.5491	15
	40.5505	12		40.5505	11
	40.552	14		40.552	17
	40.5534	20		40.5534	16
	40.5548	17		40.5548	13
	40.5562	17		40.5562	17
	40.5577	17		40.5577	17
	40.5591	9		40.5591	20
	40.5605	13		40.5605	13
	40.562	25		40.562	13
	40.5634	23		40.5634	23
	40.5648	18		40.5648	14
	40.5663	19		40.5663	16
	40.5677	20		40.5677	14
	40.5691	17		40.5691	22
	40.5705	16		40.5705	26
	40.572	22		40.572	12
	40.5734	21		40.5734	14
	40.5748	26		40.5748	26
	40.5763	20		40.5763	17
	40.5777	15		40.5777	13
	40.5791	21		40.5791	20
	40.5806	21		40.5806	24
	40.582	18		40.582	17
	40.5834	16		40.5834	17
	40.5849	14		40.5849	21
	40.5863	17		40.5863	16
	40.5877	17		40.5877	20
	40.5891	18		40.5891	18
	40.5906	10		40.5906	17
	40.592	22		40.592	22
	40.5934	18		40.5934	23
	40.5949	17		40.5949	25
	40.5963	32		40.5963	25
	40.5977	14		40.5977	15
	40.5992	24		40.5992	19
	40.6006	31		40.6006	16
	40.602	16		40.602	19
	40.6034	22		40.6034	15
	40.6049	15		40.6049	28
	40.6063	16		40.6063	26
	40.6077	27		40.6077	16
	40.6092	20		40.6092	21
	40.6106	16		40.6106	16
	40.612	21		40.612	20
	40.6135	22		40.6135	34
	40.6149	27		40.6149	12
	40.6163	15		40.6163	24
	40.6178	22		40.6178	18
	40.6192	22		40.6192	16
	40.6206	26		40.6206	23
	40.6221	22		40.6221	23
	40.6235	9		40.6235	17
	40.6249	14		40.6249	14
	40.6263	25		40.6263	23
	40.6278	15		40.6278	27
	40.6292	11		40.6292	28
	40.6306	24		40.6306	20
	40.6321	17		40.6321	15
	40.6335	18		40.6335	20
	40.6349	19		40.6349	23
	40.6364	15		40.6364	14
	40.6378	26		40.6378	22
	40.6392	23		40.6392	19
	40.6407	14		40.6407	17
	40.6421	17		40.6421	20
	40.6435	19		40.6435	26
	40.645	25		40.645	15
	40.6464	23		40.6464	18
	40.6478	17		40.6478	31
	40.6492	15		40.6492	22
	40.6507	16		40.6507	10
	40.6521	11		40.6521	26
	40.6535	22		40.6535	13
	40.655	20		40.655	23
	40.6564	17		40.6564	18
	40.6578	16		40.6578	11
	40.6593	16		40.6593	16
	40.6607	19		40.6607	27
	40.6621	18		40.6621	14
	40.6636	17		40.6636	26
	40.665	14		40.665	16
	40.6664	16		40.6664	14
	40.6679	16		40.6679	27
	40.6693	20		40.6693	16
	40.6707	30		40.6707	22
	40.6722	21		40.6722	17
	40.6736	18		40.6736	22
	40.675	13		40.675	20
	40.6764	21		40.6764	19
	40.6779	18		40.6779	22
	40.6793	17		40.6793	13
	40.6807	19		40.6807	16
	40.6822	23		40.6822	23
	40.6836	19		40.6836	15
	40.685	19		40.685	24
	40.6865	14		40.6865	24
	40.6879	21		40.6879	17
	40.6893	17		40.6893	23
	40.6908	17		40.6908	13
	40.6922	14		40.6922	20
	40.6936	20		40.6936	21
	40.6951	20		40.6951	25
	40.6965	18		40.6965	15
	40.6979	14		40.6979	18
	40.6994	19		40.6994	23
	40.7008	20		40.7008	19
	40.7022	21		40.7022	29
	40.7037	21		40.7037	12
	40.7051	17		40.7051	19
	40.7065	23		40.7065	21
	40.708	27		40.708	18
	40.7094	9		40.7094	17
	40.7108	21		40.7108	12
	40.7123	17		40.7123	26
	40.7137	14		40.7137	16
	40.7151	17		40.7151	17
	40.7166	21		40.7166	27
	40.718	24		40.718	17
	40.7194	14		40.7194	21
	40.7209	21		40.7209	22
	40.7223	16		40.7223	13
	40.7237	18		40.7237	23
	40.7252	18		40.7252	25
	40.7266	9		40.7266	18
	40.728	19		40.728	24
	40.7295	27		40.7295	16
	40.7309	18		40.7309	20
	40.7323	13		40.7323	10
	40.7338	16		40.7338	16
	40.7352	18		40.7352	14
	40.7366	13		40.7366	21
	40.7381	21		40.7381	22
	40.7395	16		40.7395	14
	40.7409	19		40.7409	30
	40.7424	26		40.7424	21
	40.7438	19		40.7438	19
	40.7452	10		40.7452	20
	40.7467	22		40.7467	33
	40.7481	20		40.7481	17
	40.7495	23		40.7495	19
	40.751	19		40.751	29
	40.7524	16		40.7524	11
	40.7538	15		40.7538	20
	40.7553	23		40.7553	20
	40.7567	14		40.7567	19
	40.7581	17		40.7581	12
	40.7596	22		40.7596	24
	40.761	18		40.761	12
	40.7624	16		40.7624	20
	40.7639	18		40.7639	26
	40.7653	16		40.7653	18
	40.7667	18		40.7667	20
	40.7682	31		40.7682	18
	40.7696	16		40.7696	25
	40.771	14		40.771	19
	40.7725	19		40.7725	23
	40.7739	21		40.7739	17
	40.7753	21		40.7753	19
	40.7768	15		40.7768	20
	40.7782	16		40.7782	13
	40.7796	16		40.7796	12
	40.7811	26		40.7811	16
	40.7825	13		40.7825	19
	40.7839	23		40.7839	31
	40.7854	18		40.7854	22
	40.7868	18		40.7868	14
	40.7882	12		40.7882	12
	40.7897	19		40.7897	19
	40.7911	20		40.7911	21
	40.7925	13		40.7925	18
	40.794	20		40.794	24
	40.7954	25		40.7954	15
	40.7968	16		40.7968	19
	40.7983	15		40.7983	27
	40.7997	12		40.7997	12
	40.8011	15		40.8011	15
	40.8026	15		40.8026	17
	40.804	17		40.804	10
	40.8054	26		40.8054	13
	40.8069	14		40.8069	22
	40.8083	30		40.8083	16
	40.8097	19		40.8097	16
	40.8112	22		40.8112	20
	40.8126	10		40.8126	16
	40.814	14		40.814	20
	40.8155	19		40.8155	26
	40.8169	15		40.8169	13
	40.8184	31		40.8184	16
	40.8198	14		40.8198	28
	40.8212	13		40.8212	13
	40.8227	23		40.8227	16
	40.8241	22		40.8241	12
	40.8255	19		40.8255	23
	40.827	12		40.827	16
	40.8284	32		40.8284	17
	40.8298	16		40.8298	13
	40.8313	19		40.8313	23
	40.8327	14		40.8327	25
	40.8341	23		40.8341	13
	40.8356	18		40.8356	20
	40.837	28		40.837	23
	40.8384	31		40.8384	13
	40.8399	20		40.8399	14
	40.8413	21		40.8413	32
	40.8427	19		40.8427	19
	40.8442	21		40.8442	22
	40.8456	19		40.8456	16
	40.8471	15		40.8471	25
	40.8485	14		40.8485	17
	40.8499	22		40.8499	18
	40.8514	14		40.8514	16
	40.8528	16		40.8528	14
	40.8542	17		40.8542	21
	40.8557	18		40.8557	18
	40.8571	14		40.8571	17
	40.8585	22		40.8585	24
	40.86	12		40.86	9
	40.8614	18		40.8614	17
	40.8628	23		40.8628	21
	40.8643	25		40.8643	14
	40.8657	14		40.8657	19
	40.8671	20		40.8671	17
	40.8686	19		40.8686	12
	40.87	22		40.87	17
	40.8715	21		40.8715	25
	40.8729	15		40.8729	23
	40.8743	11		40.8743	14
	40.8758	25		40.8758	22
	40.8772	14		40.8772	15
	40.8786	17		40.8786	14
	40.8801	22		40.8801	24
	40.8815	16		40.8815	14
	40.8829	24		40.8829	25
	40.8844	24		40.8844	18
	40.8858	16		40.8858	31
	40.8872	19		40.8872	10
	40.8887	27		40.8887	22
	40.8901	15		40.8901	8
	40.8916	22		40.8916	17
	40.893	26		40.893	22
	40.8944	15		40.8944	6
	40.8959	21		40.8959	18
	40.8973	13		40.8973	22
	40.8987	16		40.8987	17
	40.9002	9		40.9002	12
	40.9016	23		40.9016	21
	40.903	19		40.903	15
	40.9045	18		40.9045	15
	40.9059	19		40.9059	23
	40.9073	18		40.9073	24
	40.9088	14		40.9088	18
	40.9102	28		40.9102	20
	40.9117	13		40.9117	18
	40.9131	15		40.9131	15
	40.9145	26		40.9145	32
	40.916	16		40.916	15
	40.9174	22		40.9174	20
	40.9188	30		40.9188	18
	40.9203	15		40.9203	11
	40.9217	14		40.9217	18
	40.9231	22		40.9231	22
	40.9246	25		40.9246	28
	40.926	16		40.926	21
	40.9275	25		40.9275	21
	40.9289	23		40.9289	19
	40.9303	17		40.9303	18
	40.9318	25		40.9318	22
	40.9332	14		40.9332	15
	40.9346	13		40.9346	23
	40.9361	15		40.9361	28
	40.9375	17		40.9375	16
	40.939	16		40.939	25
	40.9404	19		40.9404	23
	40.9418	16		40.9418	21
	40.9433	16		40.9433	20
	40.9447	18		40.9447	23
	40.9461	17		40.9461	8
	40.9476	15		40.9476	15
	40.949	21		40.949	20
	40.9505	23		40.9505	23
	40.9519	15		40.9519	13
	40.9533	13		40.9533	20
	40.9548	14		40.9548	12
	40.9562	15		40.9562	25
	40.9576	21		40.9576	21
	40.9591	12		40.9591	15
	40.9605	15		40.9605	21
	40.9619	22		40.9619	13
	40.9634	11		40.9634	16
	40.9648	14		40.9648	23
	40.9663	19		40.9663	12
	40.9677	14		40.9677	31
	40.9691	27		40.9691	23
	40.9706	20		40.9706	21
	40.972	14		40.972	17
	40.9734	15		40.9734	22
	40.9749	15		40.9749	15
	40.9763	18		40.9763	13
	40.9778	16		40.9778	14
	40.9792	20		40.9792	19
	40.9806	16		40.9806	19
	40.9821	15		40.9821	24
	40.9835	30		40.9835	16
	40.9849	15		40.9849	16
	40.9864	16		40.9864	14
	40.9878	16		40.9878	16
	40.9893	13		40.9893	18
	40.9907	19		40.9907	34
	40.9921	18		40.9921	16
	40.9936	17		40.9936	11
	40.995	18		40.995	19
	40.9964	17		40.9964	23
	40.9979	21		40.9979	21
	40.9993	17		40.9993	17
	41.0008	27		41.0008	21
	41.0022	15		41.0022	21
	41.0036	26		41.0036	18
	41.0051	27		41.0051	12
	41.0065	16		41.0065	24
	41.008	16		41.008	22
	41.0094	22		41.0094	23
	41.0108	18		41.0108	27
	41.0123	17		41.0123	15
	41.0137	20		41.0137	25
	41.0151	15		41.0151	22
	41.0166	16		41.0166	30
	41.018	16		41.018	18
	41.0195	15		41.0195	19
	41.0209	24		41.0209	15
	41.0223	14		41.0223	29
	41.0238	12		41.0238	12
	41.0252	25		41.0252	18
	41.0266	28		41.0266	20
	41.0281	14		41.0281	11
	41.0295	7		41.0295	29
	41.031	26		41.031	29
	41.0324	14		41.0324	16
	41.0338	18		41.0338	18
	41.0353	16		41.0353	19
	41.0367	14		41.0367	16
	41.0382	12		41.0382	17
	41.0396	27		41.0396	17
	41.041	17		41.041	20
	41.0425	23		41.0425	23
	41.0439	20		41.0439	24
	41.0453	14		41.0453	23
	41.0468	14		41.0468	23
	41.0482	33		41.0482	15
	41.0497	17		41.0497	18
	41.0511	22		41.0511	15
	41.0525	16		41.0525	23
	41.054	17		41.054	14
	41.0554	19		41.0554	21
	41.0569	19		41.0569	32
	41.0583	10		41.0583	14
	41.0597	26		41.0597	18
	41.0612	23		41.0612	26
	41.0626	22		41.0626	19
	41.0641	20		41.0641	11
	41.0655	16		41.0655	20
	41.0669	15		41.0669	11
	41.0684	9		41.0684	22
	41.0698	13		41.0698	25
	41.0713	7		41.0713	16
	41.0727	15		41.0727	17
	41.0741	13		41.0741	22
	41.0756	17		41.0756	14
	41.077	19		41.077	20
	41.0784	20		41.0784	20
	41.0799	15		41.0799	18
	41.0813	18		41.0813	18
	41.0828	14		41.0828	17
	41.0842	20		41.0842	16
	41.0856	23		41.0856	16
	41.0871	22		41.0871	20
	41.0885	19		41.0885	21
	41.09	17		41.09	13
	41.0914	19		41.0914	21
	41.0928	16		41.0928	20
	41.0943	20		41.0943	19
	41.0957	24		41.0957	23
	41.0972	17		41.0972	21
	41.0986	20		41.0986	16
	41.1	17		41.1	25
	41.1015	12		41.1015	19
	41.1029	16		41.1029	24
	41.1044	23		41.1044	25
	41.1058	15		41.1058	16
	41.1072	18		41.1072	24
	41.1087	19		41.1087	18
	41.1101	13		41.1101	18
	41.1116	19		41.1116	23
	41.113	21		41.113	24
	41.1144	15		41.1144	16
	41.1159	27		41.1159	21
	41.1173	12		41.1173	23
	41.1188	14		41.1188	16
	41.1202	21		41.1202	13
	41.1216	15		41.1216	14
	41.1231	16		41.1231	8
	41.1245	20		41.1245	24
	41.126	23		41.126	40
	41.1274	24		41.1274	11
	41.1288	29		41.1288	17
	41.1303	18		41.1303	16
	41.1317	21		41.1317	16
	41.1332	20		41.1332	17
	41.1346	22		41.1346	32
	41.136	16		41.136	16
	41.1375	17		41.1375	23
	41.1389	22		41.1389	18
	41.1404	16		41.1404	18
	41.1418	17		41.1418	18
	41.1432	22		41.1432	25
	41.1447	16		41.1447	11
	41.1461	14		41.1461	15
	41.1476	17		41.1476	27
	41.149	9		41.149	10
	41.1504	18		41.1504	20
	41.1519	28		41.1519	31
	41.1533	20		41.1533	18
	41.1548	11		41.1548	35
	41.1562	26		41.1562	18
	41.1576	15		41.1576	19
	41.1591	17		41.1591	16
	41.1605	22		41.1605	22
	41.162	18		41.162	10
	41.1634	17		41.1634	11
	41.1649	27		41.1649	28
	41.1663	12		41.1663	17
	41.1677	12		41.1677	22
	41.1692	22		41.1692	16
	41.1706	10		41.1706	15
	41.1721	24		41.1721	30
	41.1735	23		41.1735	27
	41.1749	16		41.1749	19
	41.1764	26		41.1764	18
	41.1778	10		41.1778	22
	41.1793	20		41.1793	26
	41.1807	18		41.1807	18
	41.1821	20		41.1821	13
	41.1836	8		41.1836	9
	41.185	15		41.185	23
	41.1865	17		41.1865	19
	41.1879	11		41.1879	26
	41.1893	25		41.1893	18
	41.1908	24		41.1908	21
	41.1922	16		41.1922	15
	41.1937	26		41.1937	18
	41.1951	18		41.1951	26
	41.1966	23		41.1966	17
	41.198	21		41.198	19
	41.1994	18		41.1994	18
	41.2009	13		41.2009	18
	41.2023	24		41.2023	21
	41.2038	26		41.2038	19
	41.2052	21		41.2052	19
	41.2067	24		41.2067	17
	41.2081	24		41.2081	24
	41.2095	21		41.2095	25
	41.211	26		41.211	12
	41.2124	19		41.2124	23
	41.2139	12		41.2139	21
	41.2153	16		41.2153	19
	41.2167	17		41.2167	20
	41.2182	20		41.2182	19
	41.2196	18		41.2196	15
	41.2211	21		41.2211	23
	41.2225	20		41.2225	12
	41.2239	29		41.2239	17
	41.2254	23		41.2254	16
	41.2268	8		41.2268	14
	41.2283	18		41.2283	19
	41.2297	25		41.2297	16
	41.2312	22		41.2312	20
	41.2326	17		41.2326	15
	41.234	17		41.234	15
	41.2355	20		41.2355	20
	41.2369	15		41.2369	14
	41.2384	26		41.2384	16
	41.2398	19		41.2398	21
	41.2413	27		41.2413	21
	41.2427	23		41.2427	21
	41.2441	11		41.2441	20
	41.2456	24		41.2456	21
	41.247	22		41.247	32
	41.2485	16		41.2485	23
	41.2499	16		41.2499	18
	41.2514	24		41.2514	11
	41.2528	18		41.2528	21
	41.2542	22		41.2542	14
	41.2557	20		41.2557	22
	41.2571	13		41.2571	19
	41.2586	18		41.2586	27
	41.26	17		41.26	23
	41.2614	16		41.2614	13
	41.2629	29		41.2629	27
	41.2643	29		41.2643	33
	41.2658	14		41.2658	21
	41.2672	28		41.2672	28
	41.2687	19		41.2687	32
	41.2701	15		41.2701	21
	41.2715	27		41.2715	28
	41.273	24		41.273	20
	41.2744	28		41.2744	27
	41.2759	20		41.2759	20
	41.2773	21		41.2773	25
	41.2788	21		41.2788	18
	41.2802	28		41.2802	24
	41.2817	15		41.2817	18
	41.2831	19		41.2831	23
	41.2845	14		41.2845	17
	41.286	25		41.286	23
	41.2874	19		41.2874	21
	41.2889	29		41.2889	22
	41.2903	22		41.2903	31
	41.2918	12		41.2918	11
	41.2932	19		41.2932	19
	41.2946	33		41.2946	27
	41.2961	22		41.2961	23
	41.2975	14		41.2975	26
	41.299	24		41.299	37
	41.3004	24		41.3004	35
	41.3019	32		41.3019	20
	41.3033	49		41.3033	60
	41.3047	49		41.3047	42
	41.3062	37		41.3062	51
	41.3076	44		41.3076	45
	41.3091	39		41.3091	27
	41.3105	30		41.3105	27
	41.312	36		41.312	35
	41.3134	20		41.3134	30
	41.3148	27		41.3148	32
	41.3163	21		41.3163	40
	41.3177	25		41.3177	23
	41.3192	14		41.3192	25
	41.3206	19		41.3206	24
	41.3221	15		41.3221	18
	41.3235	14		41.3235	20
	41.325	20		41.325	26
	41.3264	13		41.3264	19
	41.3278	26		41.3278	13
	41.3293	18		41.3293	21
	41.3307	18		41.3307	18
	41.3322	31		41.3322	19
	41.3336	18		41.3336	18
	41.3351	15		41.3351	18
	41.3365	15		41.3365	17
	41.3379	25		41.3379	16
	41.3394	21		41.3394	26
	41.3408	28		41.3408	27
	41.3423	18		41.3423	24
	41.3437	21		41.3437	25
	41.3452	21		41.3452	20
	41.3466	19		41.3466	20
	41.3481	16		41.3481	24
	41.3495	17		41.3495	14
	41.3509	20		41.3509	29
	41.3524	20		41.3524	17
	41.3538	12		41.3538	20
	41.3553	21		41.3553	21
	41.3567	17		41.3567	13
	41.3582	15		41.3582	25
	41.3596	18		41.3596	26
	41.361	12		41.361	20
	41.3625	20		41.3625	17
	41.3639	20		41.3639	27
	41.3654	22		41.3654	23
	41.3668	27		41.3668	18
	41.3683	26		41.3683	25
	41.3697	13		41.3697	16
	41.3712	19		41.3712	17
	41.3726	20		41.3726	20
	41.3741	17		41.3741	8
	41.3755	19		41.3755	20
	41.3769	15		41.3769	17
	41.3784	17		41.3784	21
	41.3798	18		41.3798	15
	41.3813	21		41.3813	18
	41.3827	15		41.3827	21
	41.3842	20		41.3842	15
	41.3856	20		41.3856	18
	41.3871	19		41.3871	15
	41.3885	21		41.3885	24
	41.3899	17		41.3899	22
	41.3914	22		41.3914	23
	41.3928	17		41.3928	29
	41.3943	26		41.3943	22
	41.3957	17		41.3957	15
	41.3972	20		41.3972	12
	41.3986	26		41.3986	17
	41.4001	14		41.4001	22
	41.4015	23		41.4015	12
	41.4029	25		41.4029	17
	41.4044	21		41.4044	23
	41.4058	17		41.4058	25
	41.4073	15		41.4073	12
	41.4087	16		41.4087	18
	41.4102	13		41.4102	12
	41.4116	20		41.4116	18
	41.4131	27		41.4131	13
	41.4145	21		41.4145	12
	41.416	19		41.416	19
	41.4174	22		41.4174	23
	41.4188	16		41.4188	15
	41.4203	21		41.4203	17
	41.4217	12		41.4217	18
	41.4232	14		41.4232	17
	41.4246	19		41.4246	23
	41.4261	24		41.4261	18
	41.4275	19		41.4275	20
	41.429	15		41.429	26
	41.4304	15		41.4304	25
	41.4319	23		41.4319	22
	41.4333	27		41.4333	25
	41.4348	19		41.4348	19
	41.4362	16		41.4362	16
	41.4376	15		41.4376	16
	41.4391	12		41.4391	17
	41.4405	22		41.4405	19
	41.442	23		41.442	18
	41.4434	22		41.4434	9
	41.4449	12		41.4449	22
	41.4463	17		41.4463	20
	41.4478	19		41.4478	15
	41.4492	15		41.4492	18
	41.4507	22		41.4507	28
	41.4521	15		41.4521	14
	41.4535	16		41.4535	12
	41.455	17		41.455	24
	41.4564	12		41.4564	14
	41.4579	20		41.4579	23
	41.4593	25		41.4593	18
	41.4608	13		41.4608	18
	41.4622	19		41.4622	28
	41.4637	24		41.4637	26
	41.4651	15		41.4651	16
	41.4666	26		41.4666	14
	41.468	23		41.468	32
	41.4695	17		41.4695	18
	41.4709	22		41.4709	12
	41.4723	18		41.4723	21
	41.4738	18		41.4738	18
	41.4752	16		41.4752	20
	41.4767	11		41.4767	23
	41.4781	23		41.4781	23
	41.4796	23		41.4796	14
	41.481	16		41.481	19
	41.4825	14		41.4825	18
	41.4839	26		41.4839	21
	41.4854	13		41.4854	27
	41.4868	18		41.4868	22
	41.4883	17		41.4883	21
	41.4897	24		41.4897	17
	41.4912	13		41.4912	21
	41.4926	24		41.4926	30
	41.494	21		41.494	22
	41.4955	16		41.4955	18
	41.4969	21		41.4969	34
	41.4984	20		41.4984	19
	41.4998	16		41.4998	16
	41.5013	18		41.5013	19
	41.5027	18		41.5027	22
	41.5042	19		41.5042	13
	41.5056	16		41.5056	18
	41.5071	20		41.5071	17
	41.5085	17		41.5085	10
	41.51	21		41.51	15
	41.5114	22		41.5114	21
	41.5129	17		41.5129	10
	41.5143	19		41.5143	19
	41.5158	16		41.5158	24
	41.5172	12		41.5172	17
	41.5186	12		41.5186	22
	41.5201	22		41.5201	23
	41.5215	27		41.5215	31
	41.523	20		41.523	17
	41.5244	21		41.5244	24
	41.5259	15		41.5259	16
	41.5273	15		41.5273	19
	41.5288	19		41.5288	13
	41.5302	20		41.5302	14
	41.5317	19		41.5317	14
	41.5331	27		41.5331	25
	41.5346	17		41.5346	11
	41.536	21		41.536	23
	41.5375	21		41.5375	16
	41.5389	15		41.5389	13
	41.5404	17		41.5404	13
	41.5418	16		41.5418	25
	41.5433	13		41.5433	21
	41.5447	14		41.5447	15
	41.5461	20		41.5461	25
	41.5476	15		41.5476	15
	41.549	15		41.549	20
	41.5505	19		41.5505	27
	41.5519	18		41.5519	20
	41.5534	16		41.5534	5
	41.5548	26		41.5548	18
	41.5563	24		41.5563	15
	41.5577	21		41.5577	12
	41.5592	20		41.5592	24
	41.5606	18		41.5606	22
	41.5621	21		41.5621	17
	41.5635	28		41.5635	26
	41.565	19		41.565	26
	41.5664	17		41.5664	18
	41.5679	30		41.5679	15
	41.5693	20		41.5693	16
	41.5708	22		41.5708	7
	41.5722	21		41.5722	25
	41.5737	12		41.5737	26
	41.5751	14		41.5751	11
	41.5766	28		41.5766	31
	41.578	7		41.578	12
	41.5794	9		41.5794	13
	41.5809	8		41.5809	21
	41.5823	22		41.5823	12
	41.5838	14		41.5838	21
	41.5852	23		41.5852	25
	41.5867	17		41.5867	21
	41.5881	20		41.5881	21
	41.5896	22		41.5896	14
	41.591	18		41.591	16
	41.5925	19		41.5925	18
	41.5939	20		41.5939	24
	41.5954	15		41.5954	19
	41.5968	18		41.5968	22
	41.5983	24		41.5983	19
	41.5997	11		41.5997	21
	41.6012	18		41.6012	18
	41.6026	15		41.6026	22
	41.6041	14		41.6041	19
	41.6055	10		41.6055	9
	41.607	22		41.607	17
	41.6084	18		41.6084	17
	41.6099	19		41.6099	20
	41.6113	22		41.6113	25
	41.6128	25		41.6128	16
	41.6142	20		41.6142	11
	41.6157	14		41.6157	17
	41.6171	31		41.6171	12
	41.6186	19		41.6186	21
	41.62	23		41.62	17
	41.6215	23		41.6215	22
	41.6229	20		41.6229	30
	41.6244	17		41.6244	20
	41.6258	13		41.6258	28
	41.6273	20		41.6273	10
	41.6287	14		41.6287	22
	41.6302	15		41.6302	14
	41.6316	15		41.6316	22
	41.6331	21		41.6331	20
	41.6345	15		41.6345	12
	41.636	15		41.636	16
	41.6374	15		41.6374	19
	41.6389	16		41.6389	20
	41.6403	17		41.6403	29
	41.6418	23		41.6418	33
	41.6432	22		41.6432	18
	41.6446	15		41.6446	16
	41.6461	28		41.6461	22
	41.6475	15		41.6475	17
	41.649	22		41.649	17
	41.6504	12		41.6504	21
	41.6519	13		41.6519	20
	41.6533	24		41.6533	17
	41.6548	23		41.6548	21
	41.6562	12		41.6562	16
	41.6577	21		41.6577	12
	41.6591	24		41.6591	31
	41.6606	17		41.6606	18
	41.662	14		41.662	18
	41.6635	24		41.6635	17
	41.6649	18		41.6649	5
	41.6664	25		41.6664	20
	41.6678	23		41.6678	18
	41.6693	17		41.6693	25
	41.6707	26		41.6707	20
	41.6722	17		41.6722	20
	41.6736	14		41.6736	20
	41.6751	24		41.6751	18
	41.6765	22		41.6765	26
	41.678	12		41.678	26
	41.6794	17		41.6794	14
	41.6809	27		41.6809	32
	41.6823	21		41.6823	23
	41.6838	20		41.6838	15
	41.6852	21		41.6852	20
	41.6867	15		41.6867	20
	41.6881	20		41.6881	11
	41.6896	20		41.6896	31
	41.691	17		41.691	20
	41.6925	22		41.6925	13
	41.6939	15		41.6939	22
	41.6954	17		41.6954	14
	41.6968	22		41.6968	21
	41.6983	21		41.6983	24
	41.6997	15		41.6997	11
	41.7012	20		41.7012	29
	41.7026	20		41.7026	30
	41.7041	16		41.7041	13
	41.7056	12		41.7056	11
	41.707	20		41.707	24
	41.7084	13		41.7084	13
	41.7099	15		41.7099	10
	41.7114	12		41.7114	22
	41.7128	10		41.7128	19
	41.7143	15		41.7143	15
	41.7157	20		41.7157	25
	41.7172	16		41.7172	13
	41.7186	18		41.7186	23
	41.7201	25		41.7201	16
	41.7215	18		41.7215	17
	41.723	25		41.723	17
	41.7244	14		41.7244	17
	41.7259	18		41.7259	20
	41.7273	27		41.7273	16
	41.7288	21		41.7288	19
	41.7302	12		41.7302	21
	41.7317	14		41.7317	14
	41.7331	23		41.7331	35
	41.7346	11		41.7346	13
	41.736	18		41.736	17
	41.7375	12		41.7375	26
	41.7389	17		41.7389	16
	41.7404	23		41.7404	17
	41.7418	14		41.7418	22
	41.7433	18		41.7433	12
	41.7447	17		41.7447	24
	41.7462	16		41.7462	11
	41.7476	18		41.7476	16
	41.7491	12		41.7491	18
	41.7505	24		41.7505	22
	41.752	11		41.752	11
	41.7534	19		41.7534	16
	41.7549	30		41.7549	22
	41.7563	16		41.7563	15
	41.7578	17		41.7578	11
	41.7592	13		41.7592	19
	41.7607	15		41.7607	12
	41.7621	15		41.7621	13
	41.7636	21		41.7636	22
	41.765	16		41.765	30
	41.7665	18		41.7665	11
	41.7679	29		41.7679	35
	41.7694	15		41.7694	13
	41.7709	16		41.7709	18
	41.7723	16		41.7723	26
	41.7738	12		41.7738	13
	41.7752	25		41.7752	16
	41.7767	14		41.7767	28
	41.7781	24		41.7781	21
	41.7796	10		41.7796	22
	41.781	16		41.781	29
	41.7825	16		41.7825	16
	41.7839	15		41.7839	19
	41.7854	22		41.7854	18
	41.7868	18		41.7868	14
	41.7883	16		41.7883	12
	41.7897	30		41.7897	33
	41.7912	21		41.7912	21
	41.7926	26		41.7926	26
	41.7941	26		41.7941	17
	41.7955	23		41.7955	21
	41.797	16		41.797	14
	41.7984	19		41.7984	24
	41.7999	14		41.7999	18
	41.8013	16		41.8013	20
	41.8028	10		41.8028	7
	41.8042	26		41.8042	16
	41.8057	20		41.8057	17
	41.8072	18		41.8072	29
	41.8086	16		41.8086	17
	41.8101	16		41.8101	11
	41.8115	21		41.8115	21
	41.813	16		41.813	11
	41.8144	18		41.8144	25
	41.8159	23		41.8159	20
	41.8173	18		41.8173	20
	41.8188	12		41.8188	24
	41.8202	20		41.8202	26
	41.8217	15		41.8217	14
	41.8231	16		41.8231	14
	41.8246	20		41.8246	29
	41.826	17		41.826	12
	41.8275	15		41.8275	27
	41.8289	32		41.8289	17
	41.8304	19		41.8304	23
	41.8318	19		41.8318	7
	41.8333	27		41.8333	29
	41.8348	15		41.8348	14
	41.8362	16		41.8362	12
	41.8377	21		41.8377	22
	41.8391	15		41.8391	15
	41.8406	14		41.8406	22
	41.842	20		41.842	21
	41.8435	20		41.8435	13
	41.8449	17		41.8449	16
	41.8464	21		41.8464	22
	41.8478	21		41.8478	14
	41.8493	20		41.8493	22
	41.8507	26		41.8507	14
	41.8522	20		41.8522	16
	41.8536	11		41.8536	12
	41.8551	25		41.8551	20
	41.8565	24		41.8565	19
	41.858	13		41.858	19
	41.8595	25		41.8595	27
	41.8609	15		41.8609	17
	41.8624	14		41.8624	15
	41.8638	17		41.8638	22
	41.8653	15		41.8653	15
	41.8667	14		41.8667	32
	41.8682	11		41.8682	19
	41.8696	10		41.8696	20
	41.8711	14		41.8711	14
	41.8725	26		41.8725	21
	41.874	16		41.874	20
	41.8754	19		41.8754	22
	41.8769	23		41.8769	19
	41.8783	14		41.8783	13
	41.8798	17		41.8798	18
	41.8813	23		41.8813	24
	41.8827	12		41.8827	19
	41.8842	16		41.8842	18
	41.8856	17		41.8856	24
	41.8871	15		41.8871	19
	41.8885	16		41.8885	7
	41.89	17		41.89	20
	41.8914	26		41.8914	23
	41.8929	23		41.8929	24
	41.8943	24		41.8943	15
	41.8958	24		41.8958	20
	41.8973	22		41.8973	12
	41.8987	20		41.8987	27
	41.9002	25		41.9002	22
	41.9016	26		41.9016	15
	41.9031	16		41.9031	18
	41.9045	19		41.9045	14
	41.906	20		41.906	15
	41.9074	19		41.9074	19
	41.9089	16		41.9089	17
	41.9103	17		41.9103	20
	41.9118	14		41.9118	27
	41.9132	18		41.9132	17
	41.9147	22		41.9147	21
	41.9162	22		41.9162	21
	41.9176	18		41.9176	23
	41.9191	12		41.9191	17
	41.9205	15		41.9205	29
	41.922	20		41.922	22
	41.9234	13		41.9234	17
	41.9249	25		41.9249	21
	41.9263	20		41.9263	20
	41.9278	19		41.9278	25
	41.9292	24		41.9292	26
	41.9307	7		41.9307	14
	41.9322	25		41.9322	16
	41.9336	16		41.9336	13
	41.9351	13		41.9351	21
	41.9365	21		41.9365	17
	41.938	19		41.938	24
	41.9394	10		41.9394	16
	41.9409	13		41.9409	14
	41.9423	21		41.9423	19
	41.9438	18		41.9438	15
	41.9452	17		41.9452	18
	41.9467	19		41.9467	17
	41.9482	21		41.9482	12
	41.9496	20		41.9496	15
	41.9511	18		41.9511	25
	41.9525	17		41.9525	31
	41.954	15		41.954	14
	41.9554	22		41.9554	22
	41.9569	11		41.9569	13
	41.9583	16		41.9583	20
	41.9598	19		41.9598	25
	41.9612	16		41.9612	13
	41.9627	30		41.9627	21
	41.9642	25		41.9642	22
	41.9656	12		41.9656	23
	41.9671	16		41.9671	21
	41.9685	23		41.9685	25
	41.97	22		41.97	22
	41.9714	11		41.9714	19
	41.9729	21		41.9729	20
	41.9743	11		41.9743	19
	41.9758	20		41.9758	19
	41.9773	23		41.9773	18
	41.9787	12		41.9787	23
	41.9802	19		41.9802	16
	41.9816	18		41.9816	15
	41.9831	16		41.9831	14
	41.9845	27		41.9845	24
	41.986	27		41.986	18
	41.9874	14		41.9874	14
	41.9889	23		41.9889	21
	41.9904	20		41.9904	23
	41.9918	21		41.9918	8
	41.9933	14		41.9933	21
	41.9947	23		41.9947	23
	41.9962	20		41.9962	18
	41.9976	13		41.9976	13
	41.9991	20		41.9991	20
	42.0005	15		42.0005	10
	42.002	15		42.002	20
	42.0035	21		42.0035	28
	42.0049	21		42.0049	19
	42.0064	19		42.0064	15
	42.0078	17		42.0078	17
	42.0093	28		42.0093	13
	42.0107	17		42.0107	13
	42.0122	17		42.0122	14
	42.0136	20		42.0136	21
	42.0151	18		42.0151	12
	42.0166	23		42.0166	27
	42.018	16		42.018	19
	42.0195	15		42.0195	16
	42.0209	22		42.0209	17
	42.0224	17		42.0224	18
	42.0238	15		42.0238	19
	42.0253	20		42.0253	21
	42.0268	17		42.0268	14
	42.0282	18		42.0282	12
	42.0297	29		42.0297	17
	42.0311	14		42.0311	19
	42.0326	16		42.0326	21
	42.034	21		42.034	26
	42.0355	17		42.0355	19
	42.0369	12		42.0369	21
	42.0384	14		42.0384	25
	42.0399	24		42.0399	17
	42.0413	19		42.0413	17
	42.0428	17		42.0428	23
	42.0442	22		42.0442	18
	42.0457	16		42.0457	22
	42.0471	18		42.0471	24
	42.0486	18		42.0486	14
	42.0501	22		42.0501	18
	42.0515	26		42.0515	17
	42.053	21		42.053	25
	42.0544	22		42.0544	21
	42.0559	8		42.0559	20
	42.0573	13		42.0573	16
	42.0588	18		42.0588	13
	42.0603	25		42.0603	23
	42.0617	19		42.0617	16
	42.0632	16		42.0632	18
	42.0646	22		42.0646	16
	42.0661	16		42.0661	10
	42.0675	16		42.0675	15
	42.069	17		42.069	18
	42.0705	14		42.0705	20
	42.0719	8		42.0719	22
	42.0734	23		42.0734	33
	42.0748	9		42.0748	10
	42.0763	14		42.0763	21
	42.0777	26		42.0777	16
	42.0792	14		42.0792	17
	42.0807	19		42.0807	16
	42.0821	26		42.0821	15
	42.0836	26		42.0836	8
	42.085	10		42.085	20
	42.0865	22		42.0865	18
	42.0879	16		42.0879	21
	42.0894	13		42.0894	24
	42.0909	24		42.0909	25
	42.0923	12		42.0923	20
	42.0938	17		42.0938	20
	42.0952	26		42.0952	15
	42.0967	20		42.0967	26
	42.0981	17		42.0981	19
	42.0996	26		42.0996	12
	42.1011	13		42.1011	22
	42.1025	23		42.1025	22
	42.104	19		42.104	23
	42.1054	12		42.1054	19
	42.1069	21		42.1069	21
	42.1083	19		42.1083	24
	42.1098	7		42.1098	17
	42.1113	22		42.1113	14
	42.1127	24		42.1127	19
	42.1142	12		42.1142	20
	42.1156	16		42.1156	13
	42.1171	17		42.1171	24
	42.1186	12		42.1186	11
	42.12	17		42.12	13
	42.1215	19		42.1215	18
	42.1229	18		42.1229	20
	42.1244	18		42.1244	15
	42.1258	22		42.1258	26
	42.1273	18		42.1273	12
	42.1288	23		42.1288	15
	42.1302	14		42.1302	27
	42.1317	20		42.1317	13
	42.1331	18		42.1331	15
	42.1346	27		42.1346	24
	42.136	11		42.136	10
	42.1375	15		42.1375	13
	42.139	21		42.139	24
	42.1404	20		42.1404	24
	42.1419	21		42.1419	13
	42.1433	14		42.1433	17
	42.1448	19		42.1448	20
	42.1463	28		42.1463	31
	42.1477	25		42.1477	16
	42.1492	16		42.1492	19
	42.1506	23		42.1506	22
	42.1521	30		42.1521	29
	42.1535	9		42.1535	19
	42.155	16		42.155	19
	42.1565	31		42.1565	21
	42.1579	19		42.1579	21
	42.1594	16		42.1594	21
	42.1608	17		42.1608	29
	42.1623	17		42.1623	13
	42.1638	17		42.1638	18
	42.1652	21		42.1652	21
	42.1667	15		42.1667	17
	42.1681	21		42.1681	14
	42.1696	24		42.1696	15
	42.1711	18		42.1711	27
	42.1725	25		42.1725	17
	42.174	18		42.174	24
	42.1754	14		42.1754	13
	42.1769	16		42.1769	27
	42.1783	27		42.1783	19
	42.1798	17		42.1798	21
	42.1813	19		42.1813	20
	42.1827	23		42.1827	18
	42.1842	14		42.1842	17
	42.1856	16		42.1856	16
	42.1871	17		42.1871	23
	42.1886	19		42.1886	14
	42.19	22		42.19	18
	42.1915	25		42.1915	22
	42.1929	16		42.1929	15
	42.1944	28		42.1944	20
	42.1959	17		42.1959	19
	42.1973	21		42.1973	17
	42.1988	13		42.1988	19
	42.2002	19		42.2002	28
	42.2017	18		42.2017	14
	42.2032	20		42.2032	16
	42.2046	19		42.2046	16
	42.2061	18		42.2061	16
	42.2075	17		42.2075	12
	42.209	21		42.209	28
	42.2104	14		42.2104	18
	42.2119	19		42.2119	22
	42.2134	24		42.2134	21
	42.2148	16		42.2148	24
	42.2163	19		42.2163	13
	42.2178	29		42.2178	24
	42.2192	15		42.2192	13
	42.2207	15		42.2207	20
	42.2221	24		42.2221	23
	42.2236	16		42.2236	22
	42.225	14		42.225	20
	42.2265	21		42.2265	16
	42.228	19		42.228	14
	42.2294	18		42.2294	15
	42.2309	17		42.2309	12
	42.2323	12		42.2323	15
	42.2338	15		42.2338	17
	42.2353	13		42.2353	22
	42.2367	17		42.2367	21
	42.2382	12		42.2382	13
	42.2396	22		42.2396	28
	42.2411	11		42.2411	17
	42.2426	25		42.2426	19
	42.244	18		42.244	25
	42.2455	15		42.2455	19
	42.2469	11		42.2469	25
	42.2484	21		42.2484	20
	42.2499	13		42.2499	20
	42.2513	17		42.2513	25
	42.2528	29		42.2528	23
	42.2542	19		42.2542	14
	42.2557	12		42.2557	17
	42.2572	25		42.2572	23
	42.2586	25		42.2586	21
	42.2601	19		42.2601	16
	42.2616	14		42.2616	12
	42.263	14		42.263	16
	42.2645	22		42.2645	22
	42.2659	17		42.2659	19
	42.2674	13		42.2674	21
	42.2689	18		42.2689	14
	42.2703	17		42.2703	19
	42.2718	14		42.2718	15
	42.2732	13		42.2732	11
	42.2747	19		42.2747	26
	42.2762	15		42.2762	17
	42.2776	18		42.2776	14
	42.2791	17		42.2791	16
	42.2805	16		42.2805	20
	42.282	11		42.282	15
	42.2835	25		42.2835	19
	42.2849	16		42.2849	22
	42.2864	19		42.2864	14
	42.2878	17		42.2878	17
	42.2893	13		42.2893	14
	42.2908	21		42.2908	20
	42.2922	19		42.2922	20
	42.2937	18		42.2937	15
	42.2951	22		42.2951	26
	42.2966	18		42.2966	15
	42.2981	18		42.2981	11
	42.2995	17		42.2995	22
	42.301	15		42.301	18
	42.3025	12		42.3025	18
	42.3039	20		42.3039	17
	42.3054	28		42.3054	18
	42.3068	8		42.3068	20
	42.3083	27		42.3083	18
	42.3098	14		42.3098	30
	42.3112	11		42.3112	9
	42.3127	17		42.3127	31
	42.3141	17		42.3141	24
	42.3156	13		42.3156	15
	42.3171	17		42.3171	20
	42.3185	30		42.3185	14
	42.32	16		42.32	13
	42.3214	24		42.3214	22
	42.3229	20		42.3229	14
	42.3244	20		42.3244	16
	42.3258	28		42.3258	15
	42.3273	25		42.3273	27
	42.3288	25		42.3288	12
	42.3302	11		42.3302	19
	42.3317	27		42.3317	24
	42.3331	23		42.3331	17
	42.3346	13		42.3346	18
	42.3361	22		42.3361	19
	42.3375	19		42.3375	15
	42.339	15		42.339	20
	42.3404	25		42.3404	29
	42.3419	19		42.3419	19
	42.3434	28		42.3434	25
	42.3448	26		42.3448	35
	42.3463	16		42.3463	18
	42.3478	13		42.3478	16
	42.3492	18		42.3492	21
	42.3507	11		42.3507	20
	42.3521	20		42.3521	24
	42.3536	21		42.3536	37
	42.3551	16		42.3551	10
	42.3565	9		42.3565	16
	42.358	19		42.358	17
	42.3595	15		42.3595	19
	42.3609	23		42.3609	18
	42.3624	18		42.3624	28
	42.3638	8		42.3638	14
	42.3653	19		42.3653	14
	42.3668	16		42.3668	22
	42.3682	10		42.3682	21
	42.3697	14		42.3697	18
	42.3712	25		42.3712	24
	42.3726	13		42.3726	11
	42.3741	17		42.3741	18
	42.3755	23		42.3755	17
	42.377	16		42.377	18
	42.3785	10		42.3785	9
	42.3799	16		42.3799	17
	42.3814	15		42.3814	23
	42.3829	19		42.3829	25
	42.3843	16		42.3843	23
	42.3858	12		42.3858	25
	42.3872	13		42.3872	17
	42.3887	25		42.3887	27
	42.3902	22		42.3902	16
	42.3916	18		42.3916	18
	42.3931	17		42.3931	20
	42.3946	14		42.3946	19
	42.396	19		42.396	10
	42.3975	16		42.3975	19
	42.3989	18		42.3989	24
	42.4004	23		42.4004	19
	42.4019	22		42.4019	19
	42.4033	20		42.4033	14
	42.4048	15		42.4048	18
	42.4063	24		42.4063	21
	42.4077	17		42.4077	28
	42.4092	15		42.4092	16
	42.4106	16		42.4106	20
	42.4121	25		42.4121	16
	42.4136	21		42.4136	26
	42.415	24		42.415	23
	42.4165	19		42.4165	18
	42.418	17		42.418	20
	42.4194	18		42.4194	33
	42.4209	10		42.4209	23
	42.4224	15		42.4224	17
	42.4238	24		42.4238	34
	42.4253	11		42.4253	17
	42.4267	12		42.4267	21
	42.4282	27		42.4282	21
	42.4297	21		42.4297	19
	42.4311	12		42.4311	11
	42.4326	21		42.4326	21
	42.4341	16		42.4341	19
	42.4355	18		42.4355	12
	42.437	18		42.437	16
	42.4385	14		42.4385	16
	42.4399	19		42.4399	21
	42.4414	28		42.4414	15
	42.4428	12		42.4428	22
	42.4443	16		42.4443	19
	42.4458	21		42.4458	18
	42.4472	14		42.4472	14
	42.4487	13		42.4487	19
	42.4502	11		42.4502	31
	42.4516	24		42.4516	19
	42.4531	18		42.4531	20
	42.4546	23		42.4546	18
	42.456	14		42.456	18
	42.4575	20		42.4575	14
	42.4589	21		42.4589	27
	42.4604	22		42.4604	18
	42.4619	11		42.4619	24
	42.4633	22		42.4633	18
	42.4648	14		42.4648	23
	42.4663	13		42.4663	21
	42.4677	24		42.4677	24
	42.4692	12		42.4692	24
	42.4707	20		42.4707	17
	42.4721	30		42.4721	20
	42.4736	14		42.4736	16
	42.4751	17		42.4751	19
	42.4765	19		42.4765	14
	42.478	15		42.478	11
	42.4794	17		42.4794	19
	42.4809	20		42.4809	22
	42.4824	17		42.4824	17
	42.4838	15		42.4838	28
	42.4853	22		42.4853	25
	42.4868	11		42.4868	23
	42.4882	21		42.4882	25
	42.4897	24		42.4897	14
	42.4912	12		42.4912	9
	42.4926	15		42.4926	17
	42.4941	17		42.4941	26
	42.4956	14		42.4956	11
	42.497	18		42.497	13
	42.4985	20		42.4985	18
	42.4999	16		42.4999	19
	42.5014	24		42.5014	20
	42.5029	27		42.5029	25
	42.5043	12		42.5043	12
	42.5058	20		42.5058	20
	42.5073	16		42.5073	18
	42.5087	14		42.5087	15
	42.5102	13		42.5102	19
	42.5117	29		42.5117	32
	42.5131	15		42.5131	19
	42.5146	16		42.5146	17
	42.5161	17		42.5161	24
	42.5175	13		42.5175	14
	42.519	10		42.519	15
	42.5205	23		42.5205	17
	42.5219	21		42.5219	16
	42.5234	22		42.5234	15
	42.5248	30		42.5248	30
	42.5263	15		42.5263	17
	42.5278	22		42.5278	18
	42.5292	24		42.5292	19
	42.5307	14		42.5307	21
	42.5322	22		42.5322	16
	42.5336	16		42.5336	19
	42.5351	17		42.5351	22
	42.5366	19		42.5366	22
	42.538	19		42.538	23
	42.5395	18		42.5395	14
	42.541	19		42.541	20
	42.5424	25		42.5424	22
	42.5439	8		42.5439	13
	42.5454	13		42.5454	21
	42.5468	20		42.5468	14
	42.5483	17		42.5483	22
	42.5498	23		42.5498	17
	42.5512	23		42.5512	26
	42.5527	18		42.5527	19
	42.5542	21		42.5542	12
	42.5556	18		42.5556	15
	42.5571	14		42.5571	23
	42.5586	17		42.5586	12
	42.56	27		42.56	31
	42.5615	14		42.5615	17
	42.563	15		42.563	17
	42.5644	10		42.5644	24
	42.5659	14		42.5659	12
	42.5673	22		42.5673	10
	42.5688	24		42.5688	20
	42.5703	20		42.5703	17
	42.5717	25		42.5717	28
	42.5732	23		42.5732	24
	42.5747	23		42.5747	16
	42.5761	25		42.5761	16
	42.5776	16		42.5776	17
	42.5791	19		42.5791	16
	42.5805	13		42.5805	25
	42.582	25		42.582	33
	42.5835	14		42.5835	18
	42.5849	16		42.5849	18
	42.5864	19		42.5864	20
	42.5879	21		42.5879	15
	42.5893	24		42.5893	18
	42.5908	14		42.5908	21
	42.5923	16		42.5923	17
	42.5937	15		42.5937	24
	42.5952	16		42.5952	24
	42.5967	16		42.5967	17
	42.5981	23		42.5981	22
	42.5996	18		42.5996	11
	42.6011	16		42.6011	22
	42.6025	22		42.6025	19
	42.604	17		42.604	24
	42.6055	17		42.6055	21
	42.6069	13		42.6069	17
	42.6084	22		42.6084	28
	42.6099	20		42.6099	19
	42.6113	16		42.6113	19
	42.6128	25		42.6128	22
	42.6143	8		42.6143	11
	42.6157	24		42.6157	24
	42.6172	19		42.6172	13
	42.6187	16		42.6187	15
	42.6201	18		42.6201	25
	42.6216	19		42.6216	29
	42.6231	15		42.6231	21
	42.6245	19		42.6245	16
	42.626	14		42.626	24
	42.6275	13		42.6275	13
	42.6289	14		42.6289	26
	42.6304	26		42.6304	21
	42.6319	24		42.6319	20
	42.6333	13		42.6333	20
	42.6348	28		42.6348	29
	42.6363	12		42.6363	17
	42.6377	6		42.6377	24
	42.6392	12		42.6392	24
	42.6407	19		42.6407	26
	42.6421	26		42.6421	17
	42.6436	26		42.6436	30
	42.6451	12		42.6451	12
	42.6465	11		42.6465	16
	42.648	14		42.648	20
	42.6495	12		42.6495	15
	42.6509	21		42.6509	16
	42.6524	19		42.6524	19
	42.6539	12		42.6539	18
	42.6553	18		42.6553	20
	42.6568	17		42.6568	22
	42.6583	15		42.6583	18
	42.6597	20		42.6597	14
	42.6612	21		42.6612	25
	42.6627	15		42.6627	22
	42.6641	27		42.6641	17
	42.6656	16		42.6656	14
	42.6671	13		42.6671	17
	42.6686	23		42.6686	19
	42.67	14		42.67	23
	42.6715	17		42.6715	22
	42.673	12		42.673	12
	42.6744	25		42.6744	33
	42.6759	22		42.6759	16
	42.6774	23		42.6774	18
	42.6788	17		42.6788	26
	42.6803	14		42.6803	14
	42.6818	14		42.6818	28
	42.6832	18		42.6832	31
	42.6847	20		42.6847	19
	42.6862	10		42.6862	17
	42.6876	21		42.6876	32
	42.6891	19		42.6891	9
	42.6906	17		42.6906	17
	42.692	22		42.692	22
	42.6935	12		42.6935	19
	42.695	20		42.695	15
	42.6964	23		42.6964	22
	42.6979	23		42.6979	13
	42.6994	21		42.6994	14
	42.7008	18		42.7008	26
	42.7023	23		42.7023	17
	42.7038	13		42.7038	23
	42.7052	18		42.7052	26
	42.7067	7		42.7067	10
	42.7082	11		42.7082	21
	42.7097	21		42.7097	27
	42.7111	14		42.7111	12
	42.7126	20		42.7126	16
	42.7141	19		42.7141	22
	42.7155	18		42.7155	12
	42.717	13		42.717	19
	42.7185	15		42.7185	22
	42.7199	21		42.7199	12
	42.7214	16		42.7214	16
	42.7229	29		42.7229	30
	42.7243	15		42.7243	26
	42.7258	21		42.7258	19
	42.7273	28		42.7273	22
	42.7287	18		42.7287	17
	42.7302	18		42.7302	15
	42.7317	15		42.7317	21
	42.7332	13		42.7332	13
	42.7346	20		42.7346	26
	42.7361	17		42.7361	18
	42.7376	26		42.7376	11
	42.739	24		42.739	17
	42.7405	17		42.7405	22
	42.742	18		42.742	19
	42.7434	21		42.7434	18
	42.7449	26		42.7449	14
	42.7464	14		42.7464	10
	42.7478	19		42.7478	15
	42.7493	16		42.7493	18
	42.7508	11		42.7508	19
	42.7523	13		42.7523	17
	42.7537	22		42.7537	23
	42.7552	15		42.7552	10
	42.7567	26		42.7567	24
	42.7581	23		42.7581	19
	42.7596	26		42.7596	20
	42.7611	22		42.7611	22
	42.7625	20		42.7625	17
	42.764	19		42.764	24
	42.7655	16		42.7655	22
	42.7669	16		42.7669	20
	42.7684	29		42.7684	17
	42.7699	20		42.7699	12
	42.7714	24		42.7714	17
	42.7728	24		42.7728	18
	42.7743	15		42.7743	12
	42.7758	19		42.7758	23
	42.7772	14		42.7772	15
	42.7787	13		42.7787	13
	42.7802	20		42.7802	21
	42.7816	7		42.7816	13
	42.7831	20		42.7831	23
	42.7846	12		42.7846	35
	42.786	18		42.786	17
	42.7875	18		42.7875	22
	42.789	26		42.789	17
	42.7905	19		42.7905	19
	42.7919	17		42.7919	12
	42.7934	20		42.7934	28
	42.7949	20		42.7949	19
	42.7963	23		42.7963	24
	42.7978	21		42.7978	11
	42.7993	21		42.7993	16
	42.8007	22		42.8007	25
	42.8022	19		42.8022	34
	42.8037	13		42.8037	17
	42.8052	19		42.8052	16
	42.8066	22		42.8066	25
	42.8081	12		42.8081	17
	42.8096	17		42.8096	22
	42.811	19		42.811	23
	42.8125	13		42.8125	21
	42.814	12		42.814	13
	42.8154	16		42.8154	30
	42.8169	16		42.8169	18
	42.8184	15		42.8184	18
	42.8199	20		42.8199	25
	42.8213	24		42.8213	14
	42.8228	17		42.8228	17
	42.8243	26		42.8243	23
	42.8257	15		42.8257	19
	42.8272	21		42.8272	17
	42.8287	17		42.8287	10
	42.8301	8		42.8301	14
	42.8316	21		42.8316	14
	42.8331	19		42.8331	20
	42.8346	13		42.8346	15
	42.836	17		42.836	9
	42.8375	16		42.8375	17
	42.839	16		42.839	22
	42.8404	17		42.8404	25
	42.8419	23		42.8419	17
	42.8434	23		42.8434	17
	42.8449	12		42.8449	19
	42.8463	18		42.8463	20
	42.8478	14		42.8478	23
	42.8493	16		42.8493	22
	42.8507	20		42.8507	19
	42.8522	20		42.8522	17
	42.8537	17		42.8537	17
	42.8551	22		42.8551	28
	42.8566	12		42.8566	10
	42.8581	16		42.8581	15
	42.8596	22		42.8596	24
	42.861	18		42.861	22
	42.8625	20		42.8625	15
	42.864	15		42.864	26
	42.8654	24		42.8654	15
	42.8669	23		42.8669	19
	42.8684	20		42.8684	26
	42.8699	26		42.8699	14
	42.8713	20		42.8713	17
	42.8728	22		42.8728	16
	42.8743	14		42.8743	17
	42.8757	24		42.8757	19
	42.8772	17		42.8772	10
	42.8787	17		42.8787	18
	42.8802	17		42.8802	16
	42.8816	19		42.8816	27
	42.8831	11		42.8831	16
	42.8846	22		42.8846	12
	42.886	23		42.886	22
	42.8875	16		42.8875	19
	42.889	20		42.889	25
	42.8905	34		42.8905	12
	42.8919	14		42.8919	18
	42.8934	18		42.8934	19
	42.8949	19		42.8949	18
	42.8963	18		42.8963	14
	42.8978	13		42.8978	24
	42.8993	19		42.8993	20
	42.9008	22		42.9008	22
	42.9022	15		42.9022	18
	42.9037	23		42.9037	22
	42.9052	18		42.9052	21
	42.9066	18		42.9066	20
	42.9081	34		42.9081	29
	42.9096	18		42.9096	28
	42.9111	17		42.9111	12
	42.9125	18		42.9125	21
	42.914	15		42.914	16
	42.9155	16		42.9155	12
	42.9169	17		42.9169	21
	42.9184	13		42.9184	19
	42.9199	24		42.9199	13
	42.9214	18		42.9214	19
	42.9228	25		42.9228	22
	42.9243	24		42.9243	27
	42.9258	15		42.9258	22
	42.9273	13		42.9273	16
	42.9287	21		42.9287	20
	42.9302	25		42.9302	17
	42.9317	24		42.9317	11
	42.9331	23		42.9331	23
	42.9346	21		42.9346	19
	42.9361	14		42.9361	20
	42.9376	18		42.9376	24
	42.939	19		42.939	25
	42.9405	14		42.9405	21
	42.942	4		42.942	25
	42.9435	15		42.9435	23
	42.9449	21		42.9449	18
	42.9464	16		42.9464	18
	42.9479	21		42.9479	23
	42.9493	19		42.9493	18
	42.9508	20		42.9508	11
	42.9523	18		42.9523	29
	42.9538	21		42.9538	29
	42.9552	25		42.9552	14
	42.9567	23		42.9567	20
	42.9582	26		42.9582	18
	42.9597	16		42.9597	26
	42.9611	23		42.9611	18
	42.9626	19		42.9626	20
	42.9641	13		42.9641	12
	42.9655	9		42.9655	30
	42.967	18		42.967	20
	42.9685	13		42.9685	17
	42.97	24		42.97	22
	42.9714	20		42.9714	18
	42.9729	16		42.9729	29
	42.9744	23		42.9744	21
	42.9759	19		42.9759	18
	42.9773	15		42.9773	10
	42.9788	23		42.9788	28
	42.9803	11		42.9803	14
	42.9817	23		42.9817	15
	42.9832	22		42.9832	21
	42.9847	17		42.9847	18
	42.9862	12		42.9862	21
	42.9876	26		42.9876	18
	42.9891	15		42.9891	18
	42.9906	19		42.9906	21
	42.9921	15		42.9921	32
	42.9935	22		42.9935	10
	42.995	19		42.995	12
	42.9965	23		42.9965	22
	42.998	17		42.998	15
	42.9994	16		42.9994	23
	43.0009	20		43.0009	15
	43.0024	11		43.0024	14
	43.0038	17		43.0038	17
	43.0053	23		43.0053	26
	43.0068	12		43.0068	20
	43.0083	22		43.0083	18
	43.0097	19		43.0097	24
	43.0112	16		43.0112	17
	43.0127	23		43.0127	23
	43.0142	25		43.0142	27
	43.0156	21		43.0156	11
	43.0171	13		43.0171	22
	43.0186	26		43.0186	22
	43.0201	18		43.0201	16
	43.0215	18		43.0215	18
	43.023	16		43.023	24
	43.0245	21		43.0245	18
	43.026	23		43.026	19
	43.0274	19		43.0274	26
	43.0289	14		43.0289	15
	43.0304	10		43.0304	15
	43.0318	26		43.0318	19
	43.0333	22		43.0333	21
	43.0348	19		43.0348	19
	43.0363	15		43.0363	27
	43.0377	17		43.0377	16
	43.0392	14		43.0392	15
	43.0407	29		43.0407	14
	43.0422	12		43.0422	20
	43.0436	21		43.0436	22
	43.0451	13		43.0451	22
	43.0466	14		43.0466	10
	43.0481	21		43.0481	14
	43.0495	29		43.0495	23
	43.051	14		43.051	18
	43.0525	18		43.0525	19
	43.054	25		43.054	33
	43.0554	13		43.0554	20
	43.0569	19		43.0569	14
	43.0584	31		43.0584	25
	43.0599	13		43.0599	9
	43.0613	12		43.0613	19
	43.0628	18		43.0628	21
	43.0643	17		43.0643	19
	43.0658	17		43.0658	26
	43.0672	25		43.0672	18
	43.0687	10		43.0687	14
	43.0702	19		43.0702	22
	43.0717	20		43.0717	19
	43.0731	17		43.0731	24
	43.0746	26		43.0746	18
	43.0761	23		43.0761	19
	43.0776	19		43.0776	15
	43.079	7		43.079	22
	43.0805	18		43.0805	18
	43.082	25		43.082	13
	43.0835	15		43.0835	13
	43.0849	22		43.0849	18
	43.0864	13		43.0864	16
	43.0879	22		43.0879	13
	43.0894	23		43.0894	13
	43.0908	19		43.0908	14
	43.0923	25		43.0923	14
	43.0938	20		43.0938	27
	43.0953	20		43.0953	13
	43.0967	23		43.0967	18
	43.0982	28		43.0982	28
	43.0997	19		43.0997	16
	43.1012	14		43.1012	14
	43.1026	29		43.1026	23
	43.1041	14		43.1041	16
	43.1056	16		43.1056	20
	43.1071	26		43.1071	21
	43.1085	12		43.1085	23
	43.11	26		43.11	13
	43.1115	17		43.1115	27
	43.113	9		43.113	32
	43.1144	25		43.1144	15
	43.1159	20		43.1159	17
	43.1174	9		43.1174	13
	43.1189	17		43.1189	20
	43.1203	16		43.1203	22
	43.1218	15		43.1218	17
	43.1233	17		43.1233	11
	43.1248	22		43.1248	23
	43.1262	17		43.1262	11
	43.1277	22		43.1277	13
	43.1292	15		43.1292	24
	43.1307	13		43.1307	18
	43.1321	16		43.1321	26
	43.1336	20		43.1336	29
	43.1351	19		43.1351	18
	43.1366	20		43.1366	23
	43.138	20		43.138	21
	43.1395	18		43.1395	13
	43.141	10		43.141	15
	43.1425	19		43.1425	14
	43.1439	18		43.1439	8
	43.1454	21		43.1454	15
	43.1469	16		43.1469	18
	43.1484	16		43.1484	20
	43.1499	19		43.1499	19
	43.1513	22		43.1513	24
	43.1528	16		43.1528	25
	43.1543	15		43.1543	15
	43.1558	25		43.1558	16
	43.1572	16		43.1572	14
	43.1587	20		43.1587	18
	43.1602	19		43.1602	18
	43.1617	19		43.1617	14
	43.1631	20		43.1631	18
	43.1646	20		43.1646	23
	43.1661	17		43.1661	20
	43.1676	16		43.1676	19
	43.169	24		43.169	23
	43.1705	19		43.1705	21
	43.172	20		43.172	26
	43.1735	19		43.1735	24
	43.175	12		43.175	18
	43.1764	25		43.1764	16
	43.1779	26		43.1779	26
	43.1794	17		43.1794	15
	43.1809	17		43.1809	12
	43.1823	15		43.1823	22
	43.1838	13		43.1838	22
	43.1853	31		43.1853	20
	43.1868	19		43.1868	27
	43.1882	14		43.1882	16
	43.1897	11		43.1897	11
	43.1912	15		43.1912	17
	43.1927	23		43.1927	16
	43.1941	18		43.1941	23
	43.1956	20		43.1956	28
	43.1971	19		43.1971	19
	43.1986	16		43.1986	17
	43.2001	12		43.2001	21
	43.2015	20		43.2015	16
	43.203	18		43.203	21
	43.2045	22		43.2045	15
	43.206	22		43.206	16
	43.2074	14		43.2074	12
	43.2089	20		43.2089	19
	43.2104	21		43.2104	10
	43.2119	17		43.2119	11
	43.2133	18		43.2133	21
	43.2148	24		43.2148	8
	43.2163	23		43.2163	19
	43.2178	22		43.2178	31
	43.2193	22		43.2193	20
	43.2207	17		43.2207	17
	43.2222	27		43.2222	23
	43.2237	21		43.2237	22
	43.2252	11		43.2252	24
	43.2266	34		43.2266	28
	43.2281	13		43.2281	13
	43.2296	15		43.2296	21
	43.2311	20		43.2311	23
	43.2326	13		43.2326	7
	43.234	12		43.234	19
	43.2355	19		43.2355	18
	43.237	16		43.237	18
	43.2385	17		43.2385	17
	43.2399	18		43.2399	17
	43.2414	18		43.2414	13
	43.2429	18		43.2429	25
	43.2444	22		43.2444	18
	43.2459	17		43.2459	18
	43.2473	25		43.2473	19
	43.2488	24		43.2488	32
	43.2503	18		43.2503	14
	43.2518	12		43.2518	13
	43.2532	25		43.2532	23
	43.2547	14		43.2547	25
	43.2562	18		43.2562	26
	43.2577	22		43.2577	16
	43.2592	14		43.2592	9
	43.2606	16		43.2606	22
	43.2621	16		43.2621	14
	43.2636	16		43.2636	21
	43.2651	19		43.2651	20
	43.2665	19		43.2665	14
	43.268	15		43.268	20
	43.2695	27		43.2695	24
	43.271	22		43.271	10
	43.2725	22		43.2725	17
	43.2739	9		43.2739	23
	43.2754	18		43.2754	21
	43.2769	20		43.2769	16
	43.2784	14		43.2784	25
	43.2798	25		43.2798	26
	43.2813	9		43.2813	14
	43.2828	17		43.2828	14
	43.2843	25		43.2843	16
	43.2858	22		43.2858	19
	43.2872	19		43.2872	22
	43.2887	13		43.2887	26
	43.2902	21		43.2902	15
	43.2917	11		43.2917	23
	43.2932	25		43.2932	17
	43.2946	16		43.2946	17
	43.2961	14		43.2961	16
	43.2976	19		43.2976	27
	43.2991	12		43.2991	22
	43.3005	17		43.3005	18
	43.302	21		43.302	19
	43.3035	16		43.3035	27
	43.305	18		43.305	16
	43.3065	35		43.3065	22
	43.3079	14		43.3079	20
	43.3094	17		43.3094	24
	43.3109	20		43.3109	17
	43.3124	12		43.3124	14
	43.3139	11		43.3139	16
	43.3153	17		43.3153	31
	43.3168	24		43.3168	21
	43.3183	22		43.3183	17
	43.3198	25		43.3198	16
	43.3213	20		43.3213	17
	43.3227	26		43.3227	15
	43.3242	13		43.3242	32
	43.3257	14		43.3257	20
	43.3272	18		43.3272	10
	43.3286	19		43.3286	32
	43.3301	25		43.3301	24
	43.3316	17		43.3316	19
	43.3331	21		43.3331	14
	43.3346	19		43.3346	23
	43.336	19		43.336	18
	43.3375	20		43.3375	23
	43.339	11		43.339	16
	43.3405	16		43.3405	18
	43.342	25		43.342	23
	43.3434	19		43.3434	22
	43.3449	17		43.3449	20
	43.3464	25		43.3464	14
	43.3479	22		43.3479	15
	43.3494	21		43.3494	22
	43.3508	18		43.3508	26
	43.3523	19		43.3523	27
	43.3538	19		43.3538	18
	43.3553	15		43.3553	17
	43.3568	17		43.3568	21
	43.3582	23		43.3582	16
	43.3597	23		43.3597	13
	43.3612	14		43.3612	18
	43.3627	26		43.3627	22
	43.3642	27		43.3642	25
	43.3656	14		43.3656	22
	43.3671	20		43.3671	24
	43.3686	19		43.3686	20
	43.3701	12		43.3701	13
	43.3716	18		43.3716	19
	43.373	15		43.373	24
	43.3745	20		43.3745	16
	43.376	16		43.376	21
	43.3775	22		43.3775	24
	43.379	19		43.379	17
	43.3804	19		43.3804	23
	43.3819	18		43.3819	17
	43.3834	18		43.3834	19
	43.3849	23		43.3849	17
	43.3864	28		43.3864	16
	43.3878	15		43.3878	15
	43.3893	18		43.3893	18
	43.3908	15		43.3908	21
	43.3923	20		43.3923	16
	43.3938	22		43.3938	17
	43.3952	22		43.3952	27
	43.3967	16		43.3967	16
	43.3982	15		43.3982	21
	43.3997	19		43.3997	22
	43.4012	21		43.4012	15
	43.4026	15		43.4026	17
	43.4041	10		43.4041	19
	43.4056	16		43.4056	19
	43.4071	19		43.4071	18
	43.4086	23		43.4086	17
	43.41	13		43.41	16
	43.4115	24		43.4115	18
	43.413	27		43.413	17
	43.4145	18		43.4145	13
	43.416	13		43.416	11
	43.4174	26		43.4174	25
	43.4189	16		43.4189	14
	43.4204	15		43.4204	24
	43.4219	26		43.4219	28
	43.4234	19		43.4234	19
	43.4248	18		43.4248	24
	43.4263	17		43.4263	22
	43.4278	19		43.4278	11
	43.4293	21		43.4293	13
	43.4308	28		43.4308	21
	43.4323	15		43.4323	15
	43.4337	14		43.4337	19
	43.4352	17		43.4352	21
	43.4367	12		43.4367	16
	43.4382	14		43.4382	11
	43.4397	24		43.4397	24
	43.4411	14		43.4411	17
	43.4426	22		43.4426	18
	43.4441	19		43.4441	24
	43.4456	11		43.4456	18
	43.4471	16		43.4471	14
	43.4486	24		43.4486	23
	43.45	16		43.45	24
	43.4515	13		43.4515	17
	43.453	24		43.453	21
	43.4545	13		43.4545	11
	43.456	16		43.456	21
	43.4574	18		43.4574	15
	43.4589	26		43.4589	16
	43.4604	22		43.4604	23
	43.4619	23		43.4619	22
	43.4634	18		43.4634	18
	43.4648	17		43.4648	14
	43.4663	13		43.4663	16
	43.4678	24		43.4678	20
	43.4693	26		43.4693	16
	43.4708	20		43.4708	12
	43.4723	21		43.4723	18
	43.4737	16		43.4737	17
	43.4752	16		43.4752	25
	43.4767	17		43.4767	19
	43.4782	12		43.4782	13
	43.4797	19		43.4797	22
	43.4811	18		43.4811	22
	43.4826	14		43.4826	20
	43.4841	22		43.4841	21
	43.4856	16		43.4856	14
	43.4871	15		43.4871	25
	43.4886	19		43.4886	26
	43.49	20		43.49	10
	43.4915	20		43.4915	20
	43.493	25		43.493	18
	43.4945	15		43.4945	18
	43.496	10		43.496	18
	43.4974	22		43.4974	28
	43.4989	17		43.4989	14
	43.5004	20		43.5004	17
	43.5019	19		43.5019	19
	43.5034	15		43.5034	18
	43.5049	13		43.5049	19
	43.5063	16		43.5063	24
	43.5078	14		43.5078	15
	43.5093	21		43.5093	14
	43.5108	26		43.5108	21
	43.5123	17		43.5123	16
	43.5138	20		43.5138	16
	43.5152	19		43.5152	31
	43.5167	21		43.5167	17
	43.5182	24		43.5182	17
	43.5197	32		43.5197	19
	43.5212	19		43.5212	14
	43.5226	17		43.5226	5
	43.5241	19		43.5241	19
	43.5256	12		43.5256	24
	43.5271	15		43.5271	15
	43.5286	27		43.5286	17
	43.5301	11		43.5301	19
	43.5315	23		43.5315	21
	43.533	25		43.533	20
	43.5345	17		43.5345	13
	43.536	17		43.536	13
	43.5375	21		43.5375	22
	43.539	20		43.539	24
	43.5404	23		43.5404	14
	43.5419	16		43.5419	24
	43.5434	18		43.5434	20
	43.5449	18		43.5449	11
	43.5464	23		43.5464	17
	43.5479	10		43.5479	17
	43.5493	17		43.5493	14
	43.5508	14		43.5508	10
	43.5523	25		43.5523	14
	43.5538	14		43.5538	10
	43.5553	20		43.5553	18
	43.5568	18		43.5568	19
	43.5582	14		43.5582	28
	43.5597	16		43.5597	22
	43.5612	9		43.5612	19
	43.5627	12		43.5627	16
	43.5642	21		43.5642	24
	43.5657	27		43.5657	19
	43.5671	26		43.5671	12
	43.5686	20		43.5686	27
	43.5701	19		43.5701	15
	43.5716	15		43.5716	26
	43.5731	17		43.5731	29
	43.5746	27		43.5746	26
	43.576	15		43.576	21
	43.5775	17		43.5775	35
	43.579	10		43.579	19
	43.5805	20		43.5805	19
	43.582	15		43.582	18
	43.5835	11		43.5835	18
	43.5849	21		43.5849	15
	43.5864	21		43.5864	21
	43.5879	14		43.5879	13
	43.5894	15		43.5894	19
	43.5909	16		43.5909	11
	43.5924	16		43.5924	14
	43.5938	14		43.5938	21
	43.5953	15		43.5953	14
	43.5968	17		43.5968	18
	43.5983	20		43.5983	21
	43.5998	24		43.5998	21
	43.6013	22		43.6013	20
	43.6027	20		43.6027	14
	43.6042	13		43.6042	19
	43.6057	12		43.6057	15
	43.6072	20		43.6072	17
	43.6087	23		43.6087	18
	43.6102	18		43.6102	17
	43.6117	14		43.6117	21
	43.6131	17		43.6131	19
	43.6146	20		43.6146	21
	43.6161	21		43.6161	17
	43.6176	18		43.6176	20
	43.6191	15		43.6191	17
	43.6206	22		43.6206	19
	43.622	20		43.622	18
	43.6235	20		43.6235	15
	43.625	21		43.625	21
	43.6265	20		43.6265	25
	43.628	17		43.628	23
	43.6295	23		43.6295	21
	43.6309	28		43.6309	18
	43.6324	16		43.6324	15
	43.6339	20		43.6339	28
	43.6354	20		43.6354	22
	43.6369	13		43.6369	19
	43.6384	18		43.6384	11
	43.6399	22		43.6399	14
	43.6413	17		43.6413	24
	43.6428	21		43.6428	19
	43.6443	17		43.6443	28
	43.6458	20		43.6458	23
	43.6473	10		43.6473	21
	43.6488	19		43.6488	19
	43.6502	18		43.6502	19
	43.6517	13		43.6517	17
	43.6532	20		43.6532	18
	43.6547	10		43.6547	15
	43.6562	14		43.6562	23
	43.6577	14		43.6577	13
	43.6592	14		43.6592	18
	43.6606	19		43.6606	21
	43.6621	19		43.6621	25
	43.6636	19		43.6636	27
	43.6651	20		43.6651	10
	43.6666	10		43.6666	12
	43.6681	16		43.6681	25
	43.6696	18		43.6696	20
	43.671	24		43.671	18
	43.6725	20		43.6725	16
	43.674	14		43.674	21
	43.6755	26		43.6755	21
	43.677	16		43.677	14
	43.6785	20		43.6785	32
	43.68	23		43.68	29
	43.6814	13		43.6814	17
	43.6829	21		43.6829	21
	43.6844	24		43.6844	20
	43.6859	18		43.6859	11
	43.6874	12		43.6874	17
	43.6889	22		43.6889	16
	43.6904	24		43.6904	17
	43.6918	21		43.6918	24
	43.6933	12		43.6933	23
	43.6948	10		43.6948	14
	43.6963	21		43.6963	13
	43.6978	15		43.6978	22
	43.6993	15		43.6993	17
	43.7007	9		43.7007	21
	43.7022	25		43.7022	26
	43.7037	20		43.7037	24
	43.7052	21		43.7052	22
	43.7067	24		43.7067	27
	43.7082	13		43.7082	15
	43.7097	24		43.7097	14
	43.7111	24		43.7111	28
	43.7126	25		43.7126	18
	43.7141	24		43.7141	18
	43.7156	29		43.7156	28
	43.7171	13		43.7171	14
	43.7186	15		43.7186	16
	43.7201	22		43.7201	12
	43.7216	20		43.7216	12
	43.723	19		43.723	16
	43.7245	19		43.7245	17
	43.726	14		43.726	13
	43.7275	18		43.7275	15
	43.729	21		43.729	24
	43.7305	18		43.7305	19
	43.732	14		43.732	15
	43.7334	21		43.7334	19
	43.7349	22		43.7349	23
	43.7364	16		43.7364	22
	43.7379	21		43.7379	19
	43.7394	17		43.7394	20
	43.7409	12		43.7409	18
	43.7424	19		43.7424	16
	43.7438	17		43.7438	12
	43.7453	18		43.7453	15
	43.7468	25		43.7468	12
	43.7483	11		43.7483	25
	43.7498	16		43.7498	15
	43.7513	17		43.7513	18
	43.7528	14		43.7528	20
	43.7542	12		43.7542	15
	43.7557	20		43.7557	25
	43.7572	17		43.7572	17
	43.7587	20		43.7587	22
	43.7602	14		43.7602	22
	43.7617	16		43.7617	16
	43.7632	17		43.7632	27
	43.7647	25		43.7647	25
	43.7661	20		43.7661	16
	43.7676	14		43.7676	24
	43.7691	14		43.7691	24
	43.7706	21		43.7706	14
	43.7721	16		43.7721	14
	43.7736	24		43.7736	11
	43.7751	12		43.7751	19
	43.7766	12		43.7766	15
	43.778	17		43.778	16
	43.7795	16		43.7795	13
	43.781	22		43.781	13
	43.7825	17		43.7825	28
	43.784	14		43.784	18
	43.7855	14		43.7855	19
	43.787	13		43.787	28
	43.7885	15		43.7885	25
	43.7899	19		43.7899	22
	43.7914	22		43.7914	32
	43.7929	22		43.7929	20
	43.7944	20		43.7944	17
	43.7959	17		43.7959	23
	43.7974	11		43.7974	15
	43.7989	17		43.7989	17
	43.8004	18		43.8004	18
	43.8018	20		43.8018	20
	43.8033	22		43.8033	13
	43.8048	29		43.8048	19
	43.8063	18		43.8063	10
	43.8078	22		43.8078	21
	43.8093	22		43.8093	22
	43.8108	20		43.8108	15
	43.8122	19		43.8122	13
	43.8137	22		43.8137	22
	43.8152	15		43.8152	14
	43.8167	20		43.8167	16
	43.8182	26		43.8182	22
	43.8197	18		43.8197	15
	43.8212	21		43.8212	14
	43.8227	22		43.8227	20
	43.8242	16		43.8242	10
	43.8256	22		43.8256	16
	43.8271	16		43.8271	19
	43.8286	17		43.8286	19
	43.8301	19		43.8301	17
	43.8316	28		43.8316	19
	43.8331	19		43.8331	15
	43.8346	17		43.8346	23
	43.8361	30		43.8361	27
	43.8375	14		43.8375	15
	43.839	20		43.839	17
	43.8405	24		43.8405	21
	43.842	16		43.842	17
	43.8435	17		43.8435	17
	43.845	27		43.845	15
	43.8465	28		43.8465	22
	43.848	13		43.848	13
	43.8494	18		43.8494	12
	43.8509	16		43.8509	17
	43.8524	28		43.8524	21
	43.8539	20		43.8539	25
	43.8554	17		43.8554	17
	43.8569	23		43.8569	15
	43.8584	13		43.8584	28
	43.8599	14		43.8599	9
	43.8614	16		43.8614	16
	43.8628	14		43.8628	21
	43.8643	12		43.8643	23
	43.8658	20		43.8658	16
	43.8673	28		43.8673	25
	43.8688	10		43.8688	15
	43.8703	16		43.8703	13
	43.8718	25		43.8718	23
	43.8733	11		43.8733	24
	43.8748	15		43.8748	18
	43.8762	18		43.8762	24
	43.8777	14		43.8777	15
	43.8792	18		43.8792	17
	43.8807	18		43.8807	21
	43.8822	22		43.8822	15
	43.8837	15		43.8837	12
	43.8852	20		43.8852	28
	43.8867	10		43.8867	26
	43.8882	22		43.8882	17
	43.8896	16		43.8896	22
	43.8911	13		43.8911	11
	43.8926	19		43.8926	16
	43.8941	23		43.8941	16
	43.8956	23		43.8956	14
	43.8971	25		43.8971	17
	43.8986	16		43.8986	30
	43.9001	13		43.9001	12
	43.9016	20		43.9016	19
	43.903	21		43.903	15
	43.9045	20		43.9045	16
	43.906	17		43.906	13
	43.9075	17		43.9075	31
	43.909	15		43.909	15
	43.9105	16		43.9105	25
	43.912	28		43.912	16
	43.9135	20		43.9135	16
	43.915	16		43.915	14
	43.9165	21		43.9165	17
	43.9179	10		43.9179	21
	43.9194	16		43.9194	21
	43.9209	18		43.9209	31
	43.9224	15		43.9224	15
	43.9239	13		43.9239	21
	43.9254	16		43.9254	21
	43.9269	17		43.9269	19
	43.9284	18		43.9284	22
	43.9299	20		43.9299	23
	43.9313	21		43.9313	16
	43.9328	15		43.9328	12
	43.9343	17		43.9343	25
	43.9358	18		43.9358	19
	43.9373	21		43.9373	17
	43.9388	23		43.9388	22
	43.9403	23		43.9403	24
	43.9418	14		43.9418	26
	43.9433	21		43.9433	17
	43.9448	11		43.9448	20
	43.9462	21		43.9462	18
	43.9477	22		43.9477	13
	43.9492	21		43.9492	19
	43.9507	22		43.9507	18
	43.9522	33		43.9522	23
	43.9537	17		43.9537	9
	43.9552	20		43.9552	29
	43.9567	23		43.9567	17
	43.9582	20		43.9582	18
	43.9597	15		43.9597	14
	43.9611	23		43.9611	22
	43.9626	20		43.9626	18
	43.9641	17		43.9641	22
	43.9656	13		43.9656	21
	43.9671	18		43.9671	22
	43.9686	13		43.9686	11
	43.9701	24		43.9701	20
	43.9716	19		43.9716	21
	43.9731	26		43.9731	24
	43.9746	11		43.9746	23
	43.976	13		43.976	18
	43.9775	27		43.9775	18
	43.979	25		43.979	18
	43.9805	18		43.9805	23
	43.982	15		43.982	16
	43.9835	29		43.9835	15
	43.985	9		43.985	20
	43.9865	18		43.9865	15
	43.988	23		43.988	19
	43.9895	22		43.9895	21
	43.991	15		43.991	16
	43.9924	20		43.9924	20
	43.9939	18		43.9939	25
	43.9954	23		43.9954	16
	43.9969	16		43.9969	23
	43.9984	19		43.9984	21
	43.9999	14		43.9999	21
	44.0014	21		44.0014	15
	44.0029	20		44.0029	12
	44.0044	10		44.0044	21
	44.0059	31		44.0059	22
	44.0074	17		44.0074	18
	44.0088	14		44.0088	10
	44.0103	19		44.0103	21
	44.0118	12		44.0118	11
	44.0133	10		44.0133	25
	44.0148	28		44.0148	21
	44.0163	13		44.0163	19
	44.0178	24		44.0178	14
	44.0193	16		44.0193	28
	44.0208	16		44.0208	24
	44.0223	14		44.0223	20
	44.0238	14		44.0238	19
	44.0252	14		44.0252	15
	44.0267	16		44.0267	12
	44.0282	22		44.0282	12
	44.0297	14		44.0297	20
	44.0312	16		44.0312	19
	44.0327	28		44.0327	25
	44.0342	18		44.0342	21
	44.0357	21		44.0357	22
	44.0372	18		44.0372	20
	44.0387	13		44.0387	17
	44.0402	26		44.0402	25
	44.0417	22		44.0417	17
	44.0431	19		44.0431	17
	44.0446	21		44.0446	13
	44.0461	16		44.0461	33
	44.0476	21		44.0476	12
	44.0491	16		44.0491	26
	44.0506	32		44.0506	20
	44.0521	14		44.0521	15
	44.0536	23		44.0536	18
	44.0551	21		44.0551	21
	44.0566	18		44.0566	23
	44.0581	22		44.0581	19
	44.0596	24		44.0596	25
	44.0611	19		44.0611	19
	44.0625	28		44.0625	13
	44.064	31		44.064	18
	44.0655	15		44.0655	20
	44.067	22		44.067	15
	44.0685	23		44.0685	19
	44.07	11		44.07	17
	44.0715	23		44.0715	14
	44.073	20		44.073	20
	44.0745	17		44.0745	21
	44.076	19		44.076	16
	44.0775	24		44.0775	24
	44.079	20		44.079	15
	44.0804	18		44.0804	23
	44.0819	18		44.0819	24
	44.0834	17		44.0834	23
	44.0849	19		44.0849	23
	44.0864	22		44.0864	23
	44.0879	19		44.0879	13
	44.0894	19		44.0894	18
	44.0909	16		44.0909	19
	44.0924	11		44.0924	14
	44.0939	16		44.0939	15
	44.0954	19		44.0954	21
	44.0969	14		44.0969	15
	44.0984	12		44.0984	21
	44.0999	16		44.0999	18
	44.1013	12		44.1013	19
	44.1028	16		44.1028	11
	44.1043	25		44.1043	24
	44.1058	12		44.1058	20
	44.1073	18		44.1073	7
	44.1088	18		44.1088	20
	44.1103	15		44.1103	21
	44.1118	13		44.1118	14
	44.1133	27		44.1133	22
	44.1148	15		44.1148	19
	44.1163	14		44.1163	16
	44.1178	19		44.1178	20
	44.1193	13		44.1193	17
	44.1208	15		44.1208	14
	44.1222	15		44.1222	16
	44.1237	12		44.1237	10
	44.1252	12		44.1252	20
	44.1267	27		44.1267	24
	44.1282	22		44.1282	28
	44.1297	20		44.1297	20
	44.1312	18		44.1312	15
	44.1327	19		44.1327	16
	44.1342	20		44.1342	26
	44.1357	27		44.1357	26
	44.1372	11		44.1372	13
	44.1387	15		44.1387	21
	44.1402	18		44.1402	22
	44.1417	15		44.1417	10
	44.1431	20		44.1431	23
	44.1446	17		44.1446	20
	44.1461	18		44.1461	14
	44.1476	15		44.1476	24
	44.1491	15		44.1491	19
	44.1506	15		44.1506	18
	44.1521	26		44.1521	19
	44.1536	23		44.1536	24
	44.1551	12		44.1551	19
	44.1566	21		44.1566	16
	44.1581	19		44.1581	20
	44.1596	21		44.1596	30
	44.1611	19		44.1611	14
	44.1626	15		44.1626	26
	44.1641	9		44.1641	14
	44.1656	28		44.1656	12
	44.167	24		44.167	20
	44.1685	16		44.1685	17
	44.17	21		44.17	16
	44.1715	14		44.1715	23
	44.173	14		44.173	8
	44.1745	13		44.1745	21
	44.176	27		44.176	23
	44.1775	15		44.1775	13
	44.179	21		44.179	19
	44.1805	29		44.1805	20
	44.182	20		44.182	17
	44.1835	19		44.1835	16
	44.185	20		44.185	19
	44.1865	19		44.1865	18
	44.188	17		44.188	23
	44.1895	26		44.1895	24
	44.1909	12		44.1909	15
	44.1924	15		44.1924	14
	44.1939	27		44.1939	17
	44.1954	16		44.1954	20
	44.1969	17		44.1969	15
	44.1984	20		44.1984	17
	44.1999	15		44.1999	11
	44.2014	20		44.2014	18
	44.2029	30		44.2029	18
	44.2044	18		44.2044	13
	44.2059	19		44.2059	21
	44.2074	15		44.2074	24
	44.2089	26		44.2089	10
	44.2104	16		44.2104	14
	44.2119	27		44.2119	21
	44.2134	21		44.2134	19
	44.2149	19		44.2149	23
	44.2164	35		44.2164	17
	44.2178	13		44.2178	26
	44.2193	18		44.2193	15
	44.2208	16		44.2208	26
	44.2223	23		44.2223	19
	44.2238	16		44.2238	23
	44.2253	23		44.2253	17
	44.2268	21		44.2268	18
	44.2283	20		44.2283	16
	44.2298	25		44.2298	21
	44.2313	22		44.2313	19
	44.2328	18		44.2328	18
	44.2343	24		44.2343	17
	44.2358	12		44.2358	13
	44.2373	16		44.2373	27
	44.2388	18		44.2388	19
	44.2403	21		44.2403	16
	44.2418	22		44.2418	15
	44.2433	14		44.2433	25
	44.2448	14		44.2448	16
	44.2463	20		44.2463	13
	44.2477	23		44.2477	30
	44.2492	15		44.2492	11
	44.2507	17		44.2507	14
	44.2522	16		44.2522	21
	44.2537	13		44.2537	13
	44.2552	19		44.2552	17
	44.2567	24		44.2567	21
	44.2582	18		44.2582	15
	44.2597	11		44.2597	17
	44.2612	21		44.2612	16
	44.2627	11		44.2627	14
	44.2642	28		44.2642	19
	44.2657	28		44.2657	19
	44.2672	19		44.2672	15
	44.2687	18		44.2687	14
	44.2702	23		44.2702	12
	44.2717	18		44.2717	13
	44.2732	19		44.2732	14
	44.2747	23		44.2747	22
	44.2762	16		44.2762	25
	44.2777	12		44.2777	24
	44.2792	21		44.2792	22
	44.2807	20		44.2807	12
	44.2821	20		44.2821	25
	44.2836	15		44.2836	26
	44.2851	20		44.2851	16
	44.2866	16		44.2866	17
	44.2881	29		44.2881	23
	44.2896	10		44.2896	17
	44.2911	12		44.2911	37
	44.2926	21		44.2926	14
	44.2941	12		44.2941	23
	44.2956	15		44.2956	11
	44.2971	16		44.2971	19
	44.2986	14		44.2986	17
	44.3001	15		44.3001	26
	44.3016	22		44.3016	16
	44.3031	19		44.3031	15
	44.3046	23		44.3046	17
	44.3061	23		44.3061	15
	44.3076	18		44.3076	20
	44.3091	23		44.3091	25
	44.3106	16		44.3106	28
	44.3121	20		44.3121	21
	44.3136	12		44.3136	21
	44.3151	29		44.3151	25
	44.3166	17		44.3166	12
	44.3181	18		44.3181	16
	44.3195	17		44.3195	18
	44.321	11		44.321	13
	44.3225	17		44.3225	19
	44.324	24		44.324	25
	44.3255	18		44.3255	17
	44.327	18		44.327	24
	44.3285	20		44.3285	17
	44.33	16		44.33	23
	44.3315	14		44.3315	22
	44.333	14		44.333	19
	44.3345	18		44.3345	20
	44.336	22		44.336	14
	44.3375	17		44.3375	16
	44.339	11		44.339	21
	44.3405	11		44.3405	10
	44.342	22		44.342	29
	44.3435	23		44.3435	22
	44.345	15		44.345	15
	44.3465	21		44.3465	22
	44.348	15		44.348	12
	44.3495	14		44.3495	25
	44.351	18		44.351	18
	44.3525	16		44.3525	17
	44.354	23		44.354	22
	44.3555	16		44.3555	24
	44.357	15		44.357	21
	44.3585	16		44.3585	24
	44.36	25		44.36	22
	44.3615	15		44.3615	19
	44.363	20		44.363	14
	44.3645	18		44.3645	21
	44.366	14		44.366	19
	44.3675	15		44.3675	26
	44.3689	21		44.3689	20
	44.3704	9		44.3704	13
	44.3719	22		44.3719	22
	44.3734	21		44.3734	20
	44.3749	21		44.3749	11
	44.3764	19		44.3764	12
	44.3779	14		44.3779	17
	44.3794	21		44.3794	14
	44.3809	26		44.3809	15
	44.3824	28		44.3824	19
	44.3839	11		44.3839	21
	44.3854	22		44.3854	20
	44.3869	22		44.3869	22
	44.3884	11		44.3884	18
	44.3899	7		44.3899	22
	44.3914	24		44.3914	23
	44.3929	19		44.3929	11
	44.3944	24		44.3944	15
	44.3959	18		44.3959	20
	44.3974	24		44.3974	26
	44.3989	21		44.3989	14
	44.4004	18		44.4004	15
	44.4019	21		44.4019	16
	44.4034	19		44.4034	21
	44.4049	22		44.4049	23
	44.4064	16		44.4064	12
	44.4079	21		44.4079	21
	44.4094	23		44.4094	24
	44.4109	18		44.4109	18
	44.4124	18		44.4124	20
	44.4139	14		44.4139	20
	44.4154	18		44.4154	13
	44.4169	13		44.4169	31
	44.4184	13		44.4184	20
	44.4199	30		44.4199	19
	44.4214	20		44.4214	23
	44.4229	23		44.4229	25
	44.4244	33		44.4244	27
	44.4259	23		44.4259	19
	44.4274	20		44.4274	18
	44.4289	26		44.4289	16
	44.4304	28		44.4304	16
	44.4319	20		44.4319	17
	44.4334	12		44.4334	13
	44.4349	17		44.4349	15
	44.4364	24		44.4364	20
	44.4379	24		44.4379	15
	44.4393	18		44.4393	18
	44.4408	15		44.4408	19
	44.4423	18		44.4423	10
	44.4438	15		44.4438	19
	44.4453	19		44.4453	17
	44.4468	19		44.4468	27
	44.4483	24		44.4483	17
	44.4498	19		44.4498	23
	44.4513	16		44.4513	9
	44.4528	13		44.4528	13
	44.4543	23		44.4543	12
	44.4558	19		44.4558	17
	44.4573	24		44.4573	17
	44.4588	28		44.4588	25
	44.4603	23		44.4603	20
	44.4618	19		44.4618	25
	44.4633	18		44.4633	21
	44.4648	15		44.4648	11
	44.4663	21		44.4663	8
	44.4678	27		44.4678	15
	44.4693	13		44.4693	8
	44.4708	15		44.4708	13
	44.4723	26		44.4723	17
	44.4738	17		44.4738	17
	44.4753	19		44.4753	20
	44.4768	23		44.4768	26
	44.4783	17		44.4783	21
	44.4798	12		44.4798	22
	44.4813	23		44.4813	28
	44.4828	20		44.4828	14
	44.4843	22		44.4843	9
	44.4858	20		44.4858	23
	44.4873	20		44.4873	24
	44.4888	11		44.4888	12
	44.4903	24		44.4903	21
	44.4918	18		44.4918	15
	44.4933	19		44.4933	18
	44.4948	20		44.4948	18
	44.4963	18		44.4963	20
	44.4978	17		44.4978	18
	44.4993	13		44.4993	27
	44.5008	19		44.5008	20
	44.5023	21		44.5023	14
	44.5038	16		44.5038	27
	44.5053	15		44.5053	18
	44.5068	19		44.5068	18
	44.5083	26		44.5083	15
	44.5098	16		44.5098	25
	44.5113	14		44.5113	24
	44.5128	14		44.5128	21
	44.5143	16		44.5143	18
	44.5158	17		44.5158	11
	44.5173	26		44.5173	28
	44.5188	17		44.5188	19
	44.5203	23		44.5203	21
	44.5218	20		44.5218	21
	44.5233	15		44.5233	18
	44.5248	17		44.5248	19
	44.5263	22		44.5263	24
	44.5278	20		44.5278	17
	44.5293	15		44.5293	12
	44.5308	27		44.5308	18
	44.5323	17		44.5323	16
	44.5338	17		44.5338	20
	44.5353	21		44.5353	14
	44.5368	19		44.5368	19
	44.5383	16		44.5383	14
	44.5398	31		44.5398	22
	44.5413	22		44.5413	12
	44.5428	22		44.5428	18
	44.5443	16		44.5443	18
	44.5458	18		44.5458	11
	44.5473	12		44.5473	18
	44.5488	16		44.5488	16
	44.5503	15		44.5503	26
	44.5518	27		44.5518	9
	44.5533	27		44.5533	20
	44.5548	12		44.5548	12
	44.5563	19		44.5563	29
	44.5578	32		44.5578	24
	44.5593	16		44.5593	18
	44.5608	16		44.5608	14
	44.5623	22		44.5623	16
	44.5638	9		44.5638	14
	44.5653	13		44.5653	17
	44.5668	21		44.5668	19
	44.5683	20		44.5683	13
	44.5698	20		44.5698	15
	44.5713	17		44.5713	17
	44.5728	23		44.5728	21
	44.5743	11		44.5743	16
	44.5758	16		44.5758	19
	44.5773	13		44.5773	24
	44.5788	25		44.5788	13
	44.5803	28		44.5803	23
	44.5818	14		44.5818	20
	44.5833	23		44.5833	21
	44.5848	24		44.5848	31
	44.5863	16		44.5863	16
	44.5878	27		44.5878	19
	44.5893	28		44.5893	22
	44.5908	13		44.5908	16
	44.5923	35		44.5923	21
	44.5938	26		44.5938	20
	44.5953	22		44.5953	11
	44.5968	18		44.5968	15
	44.5983	20		44.5983	22
	44.5998	22		44.5998	24
	44.6013	19		44.6013	17
	44.6028	12		44.6028	19
	44.6043	18		44.6043	16
	44.6058	19		44.6058	23
	44.6073	32		44.6073	24
	44.6088	15		44.6088	20
	44.6103	16		44.6103	18
	44.6119	29		44.6119	21
	44.6134	7		44.6134	17
	44.6149	24		44.6149	14
	44.6164	13		44.6164	20
	44.6179	14		44.6179	16
	44.6194	18		44.6194	11
	44.6209	24		44.6209	17
	44.6224	26		44.6224	29
	44.6239	24		44.6239	17
	44.6254	21		44.6254	17
	44.6269	17		44.6269	10
	44.6284	17		44.6284	19
	44.6299	21		44.6299	28
	44.6314	11		44.6314	13
	44.6329	18		44.6329	21
	44.6344	16		44.6344	19
	44.6359	22		44.6359	16
	44.6374	13		44.6374	20
	44.6389	19		44.6389	13
	44.6404	24		44.6404	15
	44.6419	20		44.6419	19
	44.6434	24		44.6434	23
	44.6449	17		44.6449	24
	44.6464	15		44.6464	22
	44.6479	25		44.6479	24
	44.6494	22		44.6494	23
	44.6509	18		44.6509	26
	44.6524	24		44.6524	25
	44.6539	16		44.6539	14
	44.6554	17		44.6554	16
	44.6569	32		44.6569	19
	44.6584	16		44.6584	15
	44.6599	15		44.6599	14
	44.6614	18		44.6614	27
	44.6629	18		44.6629	22
	44.6644	13		44.6644	19
	44.6659	18		44.6659	22
	44.6674	20		44.6674	13
	44.6689	17		44.6689	17
	44.6704	29		44.6704	29
	44.6719	17		44.6719	14
	44.6734	17		44.6734	23
	44.6749	23		44.6749	21
	44.6764	17		44.6764	16
	44.6779	25		44.6779	24
	44.6794	17		44.6794	19
	44.6809	10		44.6809	18
	44.6824	24		44.6824	14
	44.684	24		44.684	22
	44.6855	19		44.6855	17
	44.687	11		44.687	14
	44.6885	16		44.6885	26
	44.69	16		44.69	18
	44.6915	16		44.6915	18
	44.693	18		44.693	23
	44.6945	23		44.6945	19
	44.696	20		44.696	20
	44.6975	22		44.6975	29
	44.699	18		44.699	19
	44.7005	14		44.7005	24
	44.702	29		44.702	12
	44.7035	16		44.7035	11
	44.705	12		44.705	14
	44.7065	19		44.7065	17
	44.708	14		44.708	16
	44.7095	14		44.7095	27
	44.711	27		44.711	21
	44.7125	9		44.7125	21
	44.714	13		44.714	17
	44.7155	14		44.7155	19
	44.717	17		44.717	14
	44.7185	22		44.7185	13
	44.72	14		44.72	35
	44.7215	18		44.7215	12
	44.723	22		44.723	14
	44.7245	30		44.7245	20
	44.726	25		44.726	22
	44.7275	17		44.7275	16
	44.729	22		44.729	17
	44.7305	15		44.7305	14
	44.7321	26		44.7321	18
	44.7336	15		44.7336	19
	44.7351	15		44.7351	18
	44.7366	18		44.7366	20
	44.7381	21		44.7381	27
	44.7396	17		44.7396	18
	44.7411	19		44.7411	15
	44.7426	19		44.7426	21
	44.7441	23		44.7441	15
	44.7456	18		44.7456	23
	44.7471	27		44.7471	21
	44.7486	25		44.7486	25
	44.7501	19		44.7501	22
	44.7516	26		44.7516	14
	44.7531	20		44.7531	20
	44.7546	17		44.7546	23
	44.7561	25		44.7561	24
	44.7576	12		44.7576	16
	44.7591	11		44.7591	26
	44.7606	18		44.7606	27
	44.7621	12		44.7621	28
	44.7636	27		44.7636	17
	44.7651	11		44.7651	19
	44.7666	13		44.7666	20
	44.7681	14		44.7681	14
	44.7696	29		44.7696	23
	44.7712	18		44.7712	17
	44.7727	16		44.7727	19
	44.7742	21		44.7742	25
	44.7757	14		44.7757	15
	44.7772	19		44.7772	16
	44.7787	17		44.7787	18
	44.7802	8		44.7802	22
	44.7817	20		44.7817	15
	44.7832	20		44.7832	21
	44.7847	13		44.7847	13
	44.7862	18		44.7862	23
	44.7877	19		44.7877	22
	44.7892	13		44.7892	9
	44.7907	12		44.7907	10
	44.7922	22		44.7922	18
	44.7937	13		44.7937	16
	44.7952	12		44.7952	16
	44.7967	17		44.7967	24
	44.7982	19		44.7982	20
	44.7997	18		44.7997	13
	44.8012	19		44.8012	18
	44.8028	26		44.8028	14
	44.8043	23		44.8043	24
	44.8058	29		44.8058	26
	44.8073	9		44.8073	17
	44.8088	15		44.8088	19
	44.8103	20		44.8103	22
	44.8118	18		44.8118	19
	44.8133	17		44.8133	31
	44.8148	28		44.8148	14
	44.8163	14		44.8163	22
	44.8178	16		44.8178	18
	44.8193	12		44.8193	26
	44.8208	21		44.8208	23
	44.8223	18		44.8223	15
	44.8238	15		44.8238	20
	44.8253	24		44.8253	19
	44.8268	14		44.8268	20
	44.8283	21		44.8283	22
	44.8298	18		44.8298	12
	44.8313	14		44.8313	16
	44.8329	28		44.8329	20
	44.8344	14		44.8344	19
	44.8359	11		44.8359	26
	44.8374	22		44.8374	23
	44.8389	20		44.8389	22
	44.8404	21		44.8404	26
	44.8419	28		44.8419	25
	44.8434	20		44.8434	15
	44.8449	18		44.8449	24
	44.8464	12		44.8464	31
	44.8479	16		44.8479	17
	44.8494	18		44.8494	25
	44.8509	17		44.8509	22
	44.8524	15		44.8524	21
	44.8539	24		44.8539	23
	44.8554	25		44.8554	20
	44.8569	11		44.8569	21
	44.8584	13		44.8584	19
	44.86	20		44.86	24
	44.8615	22		44.8615	13
	44.863	18		44.863	19
	44.8645	19		44.8645	27
	44.866	14		44.866	9
	44.8675	21		44.8675	27
	44.869	35		44.869	23
	44.8705	24		44.8705	10
	44.872	17		44.872	20
	44.8735	21		44.8735	25
	44.875	22		44.875	20
	44.8765	18		44.8765	24
	44.878	18		44.878	16
	44.8795	14		44.8795	15
	44.881	22		44.881	27
	44.8825	27		44.8825	35
	44.884	13		44.884	21
	44.8856	27		44.8856	20
	44.8871	24		44.8871	20
	44.8886	8		44.8886	11
	44.8901	23		44.8901	12
	44.8916	25		44.8916	19
	44.8931	11		44.8931	20
	44.8946	22		44.8946	25
	44.8961	24		44.8961	22
	44.8976	17		44.8976	22
	44.8991	21		44.8991	22
	44.9006	21		44.9006	28
	44.9021	17		44.9021	18
	44.9036	18		44.9036	18
	44.9051	27		44.9051	21
	44.9066	15		44.9066	28
	44.9081	24		44.9081	19
	44.9097	22		44.9097	31
	44.9112	12		44.9112	14
	44.9127	19		44.9127	20
	44.9142	18		44.9142	23
	44.9157	17		44.9157	17
	44.9172	10		44.9172	21
	44.9187	21		44.9187	12
	44.9202	13		44.9202	15
	44.9217	19		44.9217	12
	44.9232	18		44.9232	22
	44.9247	8		44.9247	17
	44.9262	16		44.9262	18
	44.9277	31		44.9277	15
	44.9292	18		44.9292	15
	44.9308	18		44.9308	28
	44.9323	23		44.9323	18
	44.9338	17		44.9338	20
	44.9353	15		44.9353	17
	44.9368	24		44.9368	27
	44.9383	19		44.9383	17
	44.9398	11		44.9398	24
	44.9413	25		44.9413	11
	44.9428	15		44.9428	16
	44.9443	11		44.9443	20
	44.9458	18		44.9458	19
	44.9473	11		44.9473	12
	44.9488	15		44.9488	25
	44.9503	22		44.9503	20
	44.9519	22		44.9519	20
	44.9534	20		44.9534	14
	44.9549	24		44.9549	30
	44.9564	17		44.9564	15
	44.9579	21		44.9579	8
	44.9594	16		44.9594	26
	44.9609	12		44.9609	14
	44.9624	14		44.9624	17
	44.9639	16		44.9639	18
	44.9654	19		44.9654	20
	44.9669	17		44.9669	19
	44.9684	25		44.9684	22
	44.9699	14		44.9699	14
	44.9714	11		44.9714	24
	44.973	25		44.973	36
	44.9745	20		44.9745	16
	44.976	15		44.976	18
	44.9775	20		44.9775	20
	44.979	23		44.979	19
	44.9805	16		44.9805	18
	44.982	25		44.982	26
	44.9835	20		44.9835	20
	44.985	15		44.985	17
	44.9865	20		44.9865	19
	44.988	16		44.988	22
	44.9895	21		44.9895	27
	44.9911	26		44.9911	22
	44.9926	24		44.9926	13
	44.9941	15		44.9941	23
	44.9956	17		44.9956	24
	44.9971	18		44.9971	12
	44.9986	19		44.9986	15
	45.0001	19		45.0001	24
	45.0016	18		45.0016	21
	45.0031	21		45.0031	15
	45.0046	24		45.0046	11
	45.0061	12		45.0061	17
	45.0076	17		45.0076	28
	45.0091	16		45.0091	23
	45.0107	13		45.0107	22
	45.0122	18		45.0122	24
	45.0137	22		45.0137	25
	45.0152	20		45.0152	21
	45.0167	13		45.0167	15
	45.0182	24		45.0182	33
	45.0197	16		45.0197	16
	45.0212	21		45.0212	19
	45.0227	27		45.0227	19
	45.0242	14		45.0242	7
	45.0257	21		45.0257	22
	45.0273	15		45.0273	25
	45.0288	17		45.0288	17
	45.0303	11		45.0303	19
	45.0318	17		45.0318	16
	45.0333	19		45.0333	22
	45.0348	21		45.0348	19
	45.0363	22		45.0363	19
	45.0378	21		45.0378	10
	45.0393	26		45.0393	21
	45.0408	18		45.0408	23
	45.0423	14		45.0423	15
	45.0438	20		45.0438	13
	45.0454	32		45.0454	12
	45.0469	18		45.0469	21
	45.0484	19		45.0484	21
	45.0499	24		45.0499	12
	45.0514	20		45.0514	28
	45.0529	18		45.0529	15
	45.0544	14		45.0544	24
	45.0559	19		45.0559	21
	45.0574	21		45.0574	27
	45.0589	26		45.0589	26
	45.0604	16		45.0604	15
	45.062	26		45.062	8
	45.0635	22		45.0635	29
	45.065	21		45.065	22
	45.0665	28		45.0665	14
	45.068	21		45.068	22
	45.0695	10		45.0695	25
	45.071	20		45.071	22
	45.0725	21		45.0725	21
	45.074	18		45.074	19
	45.0755	15		45.0755	24
	45.077	24		45.077	24
	45.0786	25		45.0786	21
	45.0801	14		45.0801	15
	45.0816	13		45.0816	17
	45.0831	17		45.0831	23
	45.0846	13		45.0846	22
	45.0861	23		45.0861	14
	45.0876	5		45.0876	10
	45.0891	17		45.0891	23
	45.0906	22		45.0906	13
	45.0921	22		45.0921	26
	45.0937	18		45.0937	14
	45.0952	22		45.0952	24
	45.0967	14		45.0967	21
	45.0982	8		45.0982	17
	45.0997	20		45.0997	16
	45.1012	19		45.1012	21
	45.1027	15		45.1027	21
	45.1042	26		45.1042	18
	45.1057	11		45.1057	18
	45.1072	22		45.1072	23
	45.1088	15		45.1088	19
	45.1103	14		45.1103	16
	45.1118	19		45.1118	18
	45.1133	26		45.1133	22
	45.1148	19		45.1148	11
	45.1163	15		45.1163	22
	45.1178	23		45.1178	16
	45.1193	15		45.1193	11
	45.1208	20		45.1208	20
	45.1223	22		45.1223	25
	45.1239	12		45.1239	20
	45.1254	23		45.1254	24
	45.1269	21		45.1269	18
	45.1284	22		45.1284	20
	45.1299	18		45.1299	22
	45.1314	13		45.1314	28
	45.1329	9		45.1329	26
	45.1344	21		45.1344	31
	45.1359	21		45.1359	11
	45.1375	12		45.1375	23
	45.139	20		45.139	23
	45.1405	20		45.1405	23
	45.142	16		45.142	17
	45.1435	16		45.1435	15
	45.145	24		45.145	12
	45.1465	18		45.1465	16
	45.148	19		45.148	20
	45.1495	17		45.1495	28
	45.151	14		45.151	20
	45.1526	19		45.1526	20
	45.1541	18		45.1541	25
	45.1556	17		45.1556	10
	45.1571	21		45.1571	24
	45.1586	28		45.1586	11
	45.1601	20		45.1601	12
	45.1616	21		45.1616	23
	45.1631	18		45.1631	17
	45.1646	28		45.1646	14
	45.1662	15		45.1662	12
	45.1677	18		45.1677	24
	45.1692	22		45.1692	18
	45.1707	18		45.1707	26
	45.1722	20		45.1722	17
	45.1737	20		45.1737	16
	45.1752	20		45.1752	21
	45.1767	16		45.1767	25
	45.1782	21		45.1782	13
	45.1798	24		45.1798	16
	45.1813	19		45.1813	21
	45.1828	25		45.1828	20
	45.1843	25		45.1843	18
	45.1858	20		45.1858	21
	45.1873	17		45.1873	17
	45.1888	13		45.1888	24
	45.1903	30		45.1903	19
	45.1918	15		45.1918	20
	45.1934	21		45.1934	25
	45.1949	23		45.1949	19
	45.1964	13		45.1964	8
	45.1979	13		45.1979	14
	45.1994	21		45.1994	21
	45.2009	9		45.2009	14
	45.2024	19		45.2024	13
	45.2039	21		45.2039	19
	45.2055	14		45.2055	14
	45.207	17		45.207	20
	45.2085	28		45.2085	18
	45.21	15		45.21	17
	45.2115	23		45.2115	27
	45.213	16		45.213	20
	45.2145	22		45.2145	16
	45.216	23		45.216	34
	45.2175	14		45.2175	28
	45.2191	9		45.2191	16
	45.2206	16		45.2206	21
	45.2221	16		45.2221	18
	45.2236	19		45.2236	18
	45.2251	17		45.2251	11
	45.2266	16		45.2266	20
	45.2281	14		45.2281	13
	45.2296	14		45.2296	20
	45.2312	19		45.2312	12
	45.2327	15		45.2327	17
	45.2342	18		45.2342	14
	45.2357	21		45.2357	24
	45.2372	19		45.2372	20
	45.2387	16		45.2387	15
	45.2402	17		45.2402	29
	45.2417	18		45.2417	17
	45.2433	16		45.2433	26
	45.2448	24		45.2448	18
	45.2463	9		45.2463	17
	45.2478	21		45.2478	21
	45.2493	25		45.2493	34
	45.2508	15		45.2508	16
	45.2523	16		45.2523	16
	45.2538	24		45.2538	15
	45.2554	29		45.2554	20
	45.2569	24		45.2569	28
	45.2584	18		45.2584	22
	45.2599	19		45.2599	10
	45.2614	19		45.2614	19
	45.2629	13		45.2629	18
	45.2644	19		45.2644	13
	45.2659	18		45.2659	22
	45.2675	25		45.2675	18
	45.269	21		45.269	21
	45.2705	25		45.2705	21
	45.272	15		45.272	19
	45.2735	23		45.2735	17
	45.275	17		45.275	19
	45.2765	32		45.2765	23
	45.278	21		45.278	13
	45.2796	13		45.2796	13
	45.2811	17		45.2811	15
	45.2826	13		45.2826	20
	45.2841	15		45.2841	21
	45.2856	22		45.2856	13
	45.2871	18		45.2871	28
	45.2886	16		45.2886	17
	45.2901	16		45.2901	26
	45.2917	21		45.2917	16
	45.2932	16		45.2932	28
	45.2947	18		45.2947	28
	45.2962	14		45.2962	16
	45.2977	20		45.2977	15
	45.2992	20		45.2992	21
	45.3007	11		45.3007	16
	45.3023	15		45.3023	14
	45.3038	17		45.3038	23
	45.3053	17		45.3053	23
	45.3068	21		45.3068	13
	45.3083	18		45.3083	23
	45.3098	21		45.3098	15
	45.3113	19		45.3113	16
	45.3128	24		45.3128	17
	45.3144	18		45.3144	16
	45.3159	19		45.3159	30
	45.3174	25		45.3174	21
	45.3189	17		45.3189	15
	45.3204	10		45.3204	20
	45.3219	27		45.3219	24
	45.3234	13		45.3234	14
	45.325	17		45.325	17
	45.3265	15		45.3265	23
	45.328	13		45.328	18
	45.3295	15		45.3295	22
	45.331	25		45.331	21
	45.3325	20		45.3325	23
	45.334	11		45.334	21
	45.3356	19		45.3356	23
	45.3371	18		45.3371	11
	45.3386	19		45.3386	20
	45.3401	18		45.3401	19
	45.3416	20		45.3416	15
	45.3431	19		45.3431	15
	45.3446	18		45.3446	18
	45.3461	10		45.3461	17
	45.3477	15		45.3477	28
	45.3492	18		45.3492	20
	45.3507	16		45.3507	17
	45.3522	19		45.3522	18
	45.3537	22		45.3537	16
	45.3552	22		45.3552	19
	45.3567	18		45.3567	17
	45.3583	23		45.3583	17
	45.3598	18		45.3598	14
	45.3613	26		45.3613	18
	45.3628	13		45.3628	23
	45.3643	16		45.3643	22
	45.3658	12		45.3658	23
	45.3674	14		45.3674	22
	45.3689	20		45.3689	19
	45.3704	18		45.3704	24
	45.3719	11		45.3719	26
	45.3734	16		45.3734	19
	45.3749	15		45.3749	22
	45.3764	19		45.3764	27
	45.378	12		45.378	12
	45.3795	15		45.3795	14
	45.381	28		45.381	20
	45.3825	21		45.3825	28
	45.384	15		45.384	14
	45.3855	20		45.3855	25
	45.387	17		45.387	17
	45.3886	15		45.3886	17
	45.3901	21		45.3901	24
	45.3916	17		45.3916	17
	45.3931	21		45.3931	15
	45.3946	22		45.3946	15
	45.3961	14		45.3961	15
	45.3976	25		45.3976	19
	45.3992	22		45.3992	25
	45.4007	16		45.4007	12
	45.4022	23		45.4022	14
	45.4037	24		45.4037	19
	45.4052	23		45.4052	25
	45.4067	16		45.4067	17
	45.4082	28		45.4082	24
	45.4098	17		45.4098	15
	45.4113	15		45.4113	20
	45.4128	23		45.4128	27
	45.4143	18		45.4143	33
	45.4158	19		45.4158	27
	45.4173	23		45.4173	19
	45.4189	16		45.4189	22
	45.4204	21		45.4204	21
	45.4219	19		45.4219	21
	45.4234	13		45.4234	14
	45.4249	9		45.4249	23
	45.4264	23		45.4264	22
	45.4279	17		45.4279	15
	45.4295	17		45.4295	7
	45.431	22		45.431	22
	45.4325	9		45.4325	15
	45.434	24		45.434	21
	45.4355	18		45.4355	28
	45.437	21		45.437	12
	45.4386	18		45.4386	18
	45.4401	18		45.4401	13
	45.4416	21		45.4416	18
	45.4431	21		45.4431	20
	45.4446	15		45.4446	22
	45.4461	12		45.4461	22
	45.4477	16		45.4477	17
	45.4492	18		45.4492	21
	45.4507	22		45.4507	10
	45.4522	18		45.4522	20
	45.4537	18		45.4537	20
	45.4552	17		45.4552	24
	45.4567	18		45.4567	17
	45.4583	28		45.4583	25
	45.4598	18		45.4598	13
	45.4613	20		45.4613	17
	45.4628	26		45.4628	19
	45.4643	20		45.4643	18
	45.4658	16		45.4658	17
	45.4674	26		45.4674	15
	45.4689	22		45.4689	20
	45.4704	18		45.4704	25
	45.4719	24		45.4719	29
	45.4734	16		45.4734	11
	45.4749	13		45.4749	17
	45.4765	24		45.4765	14
	45.478	35		45.478	12
	45.4795	21		45.4795	11
	45.481	30		45.481	14
	45.4825	10		45.4825	13
	45.484	17		45.484	21
	45.4856	20		45.4856	23
	45.4871	15		45.4871	11
	45.4886	12		45.4886	22
	45.4901	28		45.4901	22
	45.4916	16		45.4916	23
	45.4931	15		45.4931	23
	45.4947	22		45.4947	16
	45.4962	15		45.4962	13
	45.4977	16		45.4977	12
	45.4992	13		45.4992	19
	45.5007	16		45.5007	15
	45.5022	15		45.5022	15
	45.5038	25		45.5038	23
	45.5053	14		45.5053	18
	45.5068	14		45.5068	16
	45.5083	22		45.5083	16
	45.5098	14		45.5098	16
	45.5113	19		45.5113	20
	45.5129	20		45.5129	29
	45.5144	23		45.5144	21
	45.5159	15		45.5159	18
	45.5174	23		45.5174	39
	45.5189	12		45.5189	12
	45.5204	10		45.5204	25
	45.522	16		45.522	19
	45.5235	10		45.5235	25
	45.525	20		45.525	13
	45.5265	18		45.5265	35
	45.528	21		45.528	15
	45.5295	19		45.5295	17
	45.5311	20		45.5311	25
	45.5326	18		45.5326	19
	45.5341	21		45.5341	23
	45.5356	23		45.5356	20
	45.5371	17		45.5371	18
	45.5387	15		45.5387	23
	45.5402	22		45.5402	28
	45.5417	22		45.5417	21
	45.5432	10		45.5432	24
	45.5447	22		45.5447	24
	45.5462	20		45.5462	20
	45.5478	21		45.5478	19
	45.5493	20		45.5493	15
	45.5508	17		45.5508	10
	45.5523	25		45.5523	24
	45.5538	24		45.5538	26
	45.5553	11		45.5553	22
	45.5569	19		45.5569	19
	45.5584	22		45.5584	33
	45.5599	19		45.5599	16
	45.5614	16		45.5614	18
	45.5629	24		45.5629	23
	45.5644	16		45.5644	22
	45.566	14		45.566	17
	45.5675	26		45.5675	30
	45.569	16		45.569	25
	45.5705	27		45.5705	23
	45.572	28		45.572	18
	45.5736	10		45.5736	20
	45.5751	12		45.5751	19
	45.5766	20		45.5766	26
	45.5781	13		45.5781	18
	45.5796	16		45.5796	19
	45.5811	21		45.5811	23
	45.5827	18		45.5827	13
	45.5842	15		45.5842	16
	45.5857	18		45.5857	27
	45.5872	18		45.5872	14
	45.5887	16		45.5887	17
	45.5903	29		45.5903	15
	45.5918	11		45.5918	19
	45.5933	17		45.5933	20
	45.5948	22		45.5948	27
	45.5963	21		45.5963	19
	45.5978	25		45.5978	19
	45.5994	29		45.5994	16
	45.6009	15		45.6009	12
	45.6024	17		45.6024	21
	45.6039	28		45.6039	24
	45.6054	6		45.6054	19
	45.607	27		45.607	14
	45.6085	15		45.6085	23
	45.61	12		45.61	21
	45.6115	17		45.6115	14
	45.613	19		45.613	16
	45.6146	13		45.6146	13
	45.6161	21		45.6161	26
	45.6176	23		45.6176	28
	45.6191	20		45.6191	20
	45.6206	13		45.6206	26
	45.6221	21		45.6221	14
	45.6237	24		45.6237	14
	45.6252	20		45.6252	18
	45.6267	22		45.6267	24
	45.6282	18		45.6282	20
	45.6297	21		45.6297	26
	45.6313	22		45.6313	27
	45.6328	21		45.6328	16
	45.6343	17		45.6343	14
	45.6358	25		45.6358	18
	45.6373	19		45.6373	25
	45.6389	12		45.6389	23
	45.6404	22		45.6404	16
	45.6419	15		45.6419	16
	45.6434	15		45.6434	16
	45.6449	21		45.6449	28
	45.6465	19		45.6465	17
	45.648	11		45.648	20
	45.6495	18		45.6495	19
	45.651	21		45.651	12
	45.6525	15		45.6525	14
	45.654	20		45.654	19
	45.6556	19		45.6556	16
	45.6571	12		45.6571	23
	45.6586	18		45.6586	15
	45.6601	10		45.6601	8
	45.6616	26		45.6616	25
	45.6632	21		45.6632	20
	45.6647	18		45.6647	21
	45.6662	17		45.6662	12
	45.6677	21		45.6677	20
	45.6692	17		45.6692	9
	45.6708	15		45.6708	14
	45.6723	20		45.6723	15
	45.6738	8		45.6738	27
	45.6753	18		45.6753	20
	45.6768	20		45.6768	16
	45.6784	23		45.6784	19
	45.6799	19		45.6799	18
	45.6814	28		45.6814	22
	45.6829	14		45.6829	16
	45.6844	18		45.6844	19
	45.686	29		45.686	21
	45.6875	18		45.6875	15
	45.689	30		45.689	17
	45.6905	11		45.6905	29
	45.692	13		45.692	17
	45.6936	18		45.6936	24
	45.6951	24		45.6951	29
	45.6966	14		45.6966	18
	45.6981	17		45.6981	22
	45.6996	16		45.6996	24
	45.7012	17		45.7012	15
	45.7027	14		45.7027	18
	45.7042	21		45.7042	17
	45.7057	22		45.7057	20
	45.7072	24		45.7072	16
	45.7088	21		45.7088	14
	45.7103	24		45.7103	17
	45.7118	26		45.7118	10
	45.7133	18		45.7133	17
	45.7148	16		45.7148	18
	45.7164	11		45.7164	17
	45.7179	24		45.7179	29
	45.7194	20		45.7194	20
	45.7209	23		45.7209	21
	45.7224	21		45.7224	18
	45.724	19		45.724	12
	45.7255	19		45.7255	24
	45.727	20		45.727	13
	45.7285	15		45.7285	17
	45.73	13		45.73	17
	45.7316	20		45.7316	23
	45.7331	16		45.7331	14
	45.7346	12		45.7346	14
	45.7361	27		45.7361	28
	45.7377	22		45.7377	23
	45.7392	16		45.7392	15
	45.7407	21		45.7407	24
	45.7422	22		45.7422	24
	45.7437	22		45.7437	18
	45.7453	16		45.7453	36
	45.7468	24		45.7468	19
	45.7483	24		45.7483	20
	45.7498	24		45.7498	26
	45.7513	20		45.7513	19
	45.7529	24		45.7529	20
	45.7544	14		45.7544	27
	45.7559	32		45.7559	13
	45.7574	23		45.7574	25
	45.7589	22		45.7589	15
	45.7605	20		45.7605	14
	45.762	14		45.762	18
	45.7635	18		45.7635	22
	45.765	21		45.765	10
	45.7665	19		45.7665	21
	45.7681	22		45.7681	29
	45.7696	14		45.7696	9
	45.7711	23		45.7711	25
	45.7726	19		45.7726	27
	45.7742	15		45.7742	18
	45.7757	25		45.7757	20
	45.7772	21		45.7772	26
	45.7787	17		45.7787	19
	45.7802	18		45.7802	28
	45.7818	20		45.7818	24
	45.7833	20		45.7833	17
	45.7848	17		45.7848	11
	45.7863	16		45.7863	27
	45.7878	16		45.7878	6
	45.7894	17		45.7894	17
	45.7909	22		45.7909	16
	45.7924	11		45.7924	14
	45.7939	19		45.7939	19
	45.7955	23		45.7955	23
	45.797	18		45.797	15
	45.7985	14		45.7985	21
	45.8	15		45.8	25
	45.8015	12		45.8015	12
	45.8031	14		45.8031	23
	45.8046	26		45.8046	22
	45.8061	22		45.8061	20
	45.8076	23		45.8076	16
	45.8092	16		45.8092	18
	45.8107	18		45.8107	24
	45.8122	13		45.8122	19
	45.8137	15		45.8137	16
	45.8152	17		45.8152	17
	45.8168	21		45.8168	21
	45.8183	28		45.8183	18
	45.8198	16		45.8198	16
	45.8213	23		45.8213	22
	45.8229	26		45.8229	19
	45.8244	21		45.8244	23
	45.8259	19		45.8259	20
	45.8274	23		45.8274	21
	45.8289	12		45.8289	19
	45.8305	16		45.8305	19
	45.832	16		45.832	21
	45.8335	25		45.8335	12
	45.835	13		45.835	11
	45.8366	14		45.8366	19
	45.8381	13		45.8381	18
	45.8396	13		45.8396	17
	45.8411	23		45.8411	24
	45.8426	23		45.8426	19
	45.8442	15		45.8442	20
	45.8457	28		45.8457	15
	45.8472	14		45.8472	13
	45.8487	19		45.8487	24
	45.8503	18		45.8503	17
	45.8518	14		45.8518	22
	45.8533	20		45.8533	16
	45.8548	21		45.8548	24
	45.8563	22		45.8563	15
	45.8579	21		45.8579	15
	45.8594	15		45.8594	24
	45.8609	29		45.8609	16
	45.8624	18		45.8624	17
	45.864	19		45.864	21
	45.8655	17		45.8655	12
	45.867	13		45.867	16
	45.8685	20		45.8685	26
	45.8701	17		45.8701	17
	45.8716	16		45.8716	19
	45.8731	14		45.8731	24
	45.8746	16		45.8746	21
	45.8761	20		45.8761	23
	45.8777	15		45.8777	22
	45.8792	21		45.8792	13
	45.8807	30		45.8807	22
	45.8822	17		45.8822	22
	45.8838	17		45.8838	12
	45.8853	16		45.8853	22
	45.8868	20		45.8868	19
	45.8883	14		45.8883	10
	45.8899	20		45.8899	23
	45.8914	27		45.8914	17
	45.8929	23		45.8929	16
	45.8944	14		45.8944	19
	45.8959	21		45.8959	15
	45.8975	17		45.8975	8
	45.899	20		45.899	19
	45.9005	20		45.9005	15
	45.902	19		45.902	16
	45.9036	18		45.9036	17
	45.9051	16		45.9051	17
	45.9066	14		45.9066	25
	45.9081	23		45.9081	14
	45.9097	20		45.9097	28
	45.9112	14		45.9112	12
	45.9127	19		45.9127	14
	45.9142	23		45.9142	18
	45.9158	23		45.9158	16
	45.9173	19		45.9173	15
	45.9188	20		45.9188	25
	45.9203	13		45.9203	16
	45.9219	24		45.9219	17
	45.9234	18		45.9234	22
	45.9249	19		45.9249	20
	45.9264	19		45.9264	27
	45.9279	20		45.9279	17
	45.9295	16		45.9295	15
	45.931	15		45.931	17
	45.9325	22		45.9325	19
	45.934	17		45.934	18
	45.9356	21		45.9356	20
	45.9371	16		45.9371	28
	45.9386	18		45.9386	16
	45.9401	26		45.9401	19
	45.9417	15		45.9417	21
	45.9432	19		45.9432	19
	45.9447	13		45.9447	27
	45.9462	25		45.9462	19
	45.9478	16		45.9478	14
	45.9493	21		45.9493	19
	45.9508	15		45.9508	26
	45.9523	20		45.9523	23
	45.9539	21		45.9539	24
	45.9554	23		45.9554	21
	45.9569	20		45.9569	9
	45.9584	15		45.9584	17
	45.96	21		45.96	24
	45.9615	21		45.9615	18
	45.963	23		45.963	22
	45.9645	24		45.9645	22
	45.9661	20		45.9661	14
	45.9676	16		45.9676	23
	45.9691	24		45.9691	25
	45.9706	12		45.9706	23
	45.9722	25		45.9722	19
	45.9737	15		45.9737	29
	45.9752	20		45.9752	20
	45.9767	20		45.9767	16
	45.9783	27		45.9783	28
	45.9798	20		45.9798	20
	45.9813	14		45.9813	22
	45.9828	29		45.9828	29
	45.9844	19		45.9844	15
	45.9859	13		45.9859	15
	45.9874	22		45.9874	18
	45.9889	18		45.9889	15
	45.9905	17		45.9905	16
	45.992	29		45.992	21
	45.9935	13		45.9935	20
	45.995	17		45.995	13
	45.9966	25		45.9966	11
	45.9981	20		45.9981	20
	45.9996	18		45.9996	24
	46.0011	28		46.0011	22
	46.0027	18		46.0027	19
	46.0042	14		46.0042	23
	46.0057	20		46.0057	12
	46.0072	18		46.0072	12
	46.0088	11		46.0088	28
	46.0103	24		46.0103	23
	46.0118	13		46.0118	16
	46.0133	16		46.0133	24
	46.0149	17		46.0149	27
	46.0164	15		46.0164	22
	46.0179	16		46.0179	21
	46.0194	23		46.0194	11
	46.021	16		46.021	21
	46.0225	15		46.0225	17
	46.024	19		46.024	16
	46.0255	12		46.0255	15
	46.0271	18		46.0271	17
	46.0286	16		46.0286	25
	46.0301	20		46.0301	13
	46.0316	23		46.0316	16
	46.0332	25		46.0332	20
	46.0347	23		46.0347	15
	46.0362	15		46.0362	16
	46.0377	25		46.0377	24
	46.0393	9		46.0393	20
	46.0408	23		46.0408	20
	46.0423	18		46.0423	31
	46.0438	18		46.0438	19
	46.0454	20		46.0454	15
	46.0469	26		46.0469	18
	46.0484	21		46.0484	19
	46.05	16		46.05	21
	46.0515	17		46.0515	23
	46.053	19		46.053	12
	46.0545	18		46.0545	17
	46.0561	19		46.0561	28
	46.0576	14		46.0576	18
	46.0591	10		46.0591	18
	46.0606	22		46.0606	25
	46.0622	20		46.0622	16
	46.0637	14		46.0637	27
	46.0652	27		46.0652	22
	46.0667	28		46.0667	25
	46.0683	16		46.0683	15
	46.0698	20		46.0698	18
	46.0713	19		46.0713	12
	46.0728	25		46.0728	23
	46.0744	21		46.0744	33
	46.0759	20		46.0759	21
	46.0774	15		46.0774	22
	46.079	17		46.079	26
	46.0805	16		46.0805	16
	46.082	20		46.082	28
	46.0835	19		46.0835	26
	46.0851	8		46.0851	17
	46.0866	18		46.0866	22
	46.0881	22		46.0881	31
	46.0896	17		46.0896	24
	46.0912	11		46.0912	21
	46.0927	20		46.0927	26
	46.0942	24		46.0942	22
	46.0957	12		46.0957	14
	46.0973	20		46.0973	19
	46.0988	23		46.0988	21
	46.1003	19		46.1003	24
	46.1019	23		46.1019	22
	46.1034	7		46.1034	11
	46.1049	12		46.1049	15
	46.1064	15		46.1064	13
	46.108	14		46.108	13
	46.1095	18		46.1095	12
	46.111	24		46.111	17
	46.1125	15		46.1125	17
	46.1141	21		46.1141	16
	46.1156	10		46.1156	22
	46.1171	24		46.1171	21
	46.1187	16		46.1187	21
	46.1202	15		46.1202	9
	46.1217	21		46.1217	13
	46.1232	13		46.1232	14
	46.1248	15		46.1248	21
	46.1263	20		46.1263	19
	46.1278	22		46.1278	23
	46.1293	24		46.1293	23
	46.1309	14		46.1309	21
	46.1324	17		46.1324	17
	46.1339	22		46.1339	23
	46.1355	22		46.1355	15
	46.137	20		46.137	21
	46.1385	16		46.1385	18
	46.14	11		46.14	13
	46.1416	15		46.1416	19
	46.1431	23		46.1431	25
	46.1446	28		46.1446	13
	46.1461	22		46.1461	15
	46.1477	21		46.1477	22
	46.1492	15		46.1492	25
	46.1507	18		46.1507	22
	46.1523	25		46.1523	24
	46.1538	16		46.1538	20
	46.1553	21		46.1553	19
	46.1568	16		46.1568	18
	46.1584	20		46.1584	18
	46.1599	21		46.1599	19
	46.1614	22		46.1614	12
	46.163	20		46.163	20
	46.1645	13		46.1645	19
	46.166	25		46.166	15
	46.1675	15		46.1675	20
	46.1691	19		46.1691	17
	46.1706	14		46.1706	12
	46.1721	27		46.1721	15
	46.1737	14		46.1737	24
	46.1752	21		46.1752	16
	46.1767	19		46.1767	13
	46.1782	14		46.1782	19
	46.1798	21		46.1798	23
	46.1813	21		46.1813	20
	46.1828	16		46.1828	23
	46.1843	19		46.1843	17
	46.1859	24		46.1859	15
	46.1874	12		46.1874	21
	46.1889	24		46.1889	22
	46.1905	13		46.1905	14
	46.192	19		46.192	15
	46.1935	18		46.1935	32
	46.195	18		46.195	16
	46.1966	13		46.1966	19
	46.1981	24		46.1981	17
	46.1996	14		46.1996	22
	46.2012	24		46.2012	22
	46.2027	16		46.2027	30
	46.2042	13		46.2042	27
	46.2058	17		46.2058	18
	46.2073	21		46.2073	23
	46.2088	19		46.2088	11
	46.2103	18		46.2103	24
	46.2119	30		46.2119	19
	46.2134	15		46.2134	18
	46.2149	13		46.2149	25
	46.2165	16		46.2165	14
	46.218	22		46.218	20
	46.2195	22		46.2195	19
	46.221	19		46.221	14
	46.2226	19		46.2226	11
	46.2241	17		46.2241	25
	46.2256	20		46.2256	14
	46.2272	25		46.2272	17
	46.2287	22		46.2287	21
	46.2302	21		46.2302	27
	46.2317	18		46.2317	23
	46.2333	28		46.2333	18
	46.2348	24		46.2348	27
	46.2363	29		46.2363	14
	46.2379	34		46.2379	22
	46.2394	29		46.2394	35
	46.2409	25		46.2409	27
	46.2424	40		46.2424	29
	46.244	47		46.244	45
	46.2455	55		46.2455	48
	46.247	99		46.247	68
	46.2486	145		46.2486	127
	46.2501	174		46.2501	158
	46.2516	234		46.2516	285
	46.2532	366		46.2532	506
	46.2547	479		46.2547	629
	46.2562	542		46.2562	650
	46.2577	625		46.2577	716
	46.2593	539		46.2593	568
	46.2608	458		46.2608	516
	46.2623	414		46.2623	395
	46.2639	240		46.2639	236
	46.2654	181		46.2654	148
	46.2669	84		46.2669	142
	46.2684	51		46.2684	115
	46.27	40		46.27	60
	46.2715	50		46.2715	43
	46.273	44		46.273	41
	46.2746	52		46.2746	28
	46.2761	36		46.2761	24
	46.2776	19		46.2776	17
	46.2792	21		46.2792	20
	46.2807	21		46.2807	25
	46.2822	15		46.2822	18
	46.2837	16		46.2837	19
	46.2853	11		46.2853	20
	46.2868	16		46.2868	17
	46.2883	15		46.2883	21
	46.2899	14		46.2899	18
	46.2914	24		46.2914	26
	46.2929	14		46.2929	15
	46.2945	20		46.2945	26
	46.296	20		46.296	19
	46.2975	28		46.2975	20
	46.299	21		46.299	23
	46.3006	20		46.3006	20
	46.3021	17		46.3021	26
	46.3036	25		46.3036	25
	46.3052	19		46.3052	19
	46.3067	22		46.3067	15
	46.3082	18		46.3082	21
	46.3098	15		46.3098	15
	46.3113	20		46.3113	23
	46.3128	33		46.3128	19
	46.3144	15		46.3144	20
	46.3159	21		46.3159	21
	46.3174	25		46.3174	32
	46.3189	23		46.3189	18
	46.3205	27		46.3205	21
	46.322	19		46.322	18
	46.3235	17		46.3235	19
	46.3251	14		46.3251	23
	46.3266	14		46.3266	21
	46.3281	15		46.3281	18
	46.3297	13		46.3297	21
	46.3312	22		46.3312	21
	46.3327	13		46.3327	13
	46.3343	17		46.3343	17
	46.3358	16		46.3358	22
	46.3373	27		46.3373	24
	46.3388	24		46.3388	24
	46.3404	19		46.3404	17
	46.3419	23		46.3419	16
	46.3434	11		46.3434	26
	46.345	24		46.345	23
	46.3465	15		46.3465	16
	46.348	12		46.348	16
	46.3496	35		46.3496	25
	46.3511	9		46.3511	17
	46.3526	18		46.3526	19
	46.3542	11		46.3542	14
	46.3557	18		46.3557	29
	46.3572	20		46.3572	19
	46.3587	31		46.3587	20
	46.3603	17		46.3603	15
	46.3618	21		46.3618	21
	46.3633	22		46.3633	20
	46.3649	19		46.3649	16
	46.3664	22		46.3664	19
	46.3679	15		46.3679	17
	46.3695	15		46.3695	23
	46.371	16		46.371	17
	46.3725	17		46.3725	21
	46.3741	18		46.3741	26
	46.3756	25		46.3756	22
	46.3771	18		46.3771	21
	46.3787	10		46.3787	23
	46.3802	30		46.3802	21
	46.3817	23		46.3817	28
	46.3833	17		46.3833	26
	46.3848	17		46.3848	10
	46.3863	18		46.3863	20
	46.3878	18		46.3878	17
	46.3894	25		46.3894	22
	46.3909	22		46.3909	33
	46.3924	12		46.3924	18
	46.394	10		46.394	20
	46.3955	31		46.3955	27
	46.397	18		46.397	13
	46.3986	16		46.3986	18
	46.4001	15		46.4001	13
	46.4016	20		46.4016	18
	46.4032	13		46.4032	20
	46.4047	22		46.4047	26
	46.4062	16		46.4062	12
	46.4078	14		46.4078	17
	46.4093	24		46.4093	22
	46.4108	15		46.4108	19
	46.4124	18		46.4124	15
	46.4139	24		46.4139	24
	46.4154	19		46.4154	15
	46.417	17		46.417	28
	46.4185	20		46.4185	27
	46.42	25		46.42	28
	46.4216	14		46.4216	24
	46.4231	15		46.4231	17
	46.4246	10		46.4246	26
	46.4262	19		46.4262	15
	46.4277	18		46.4277	32
	46.4292	18		46.4292	20
	46.4308	18		46.4308	13
	46.4323	22		46.4323	23
	46.4338	20		46.4338	20
	46.4353	9		46.4353	19
	46.4369	21		46.4369	23
	46.4384	20		46.4384	17
	46.4399	15		46.4399	19
	46.4415	28		46.4415	27
	46.443	19		46.443	15
	46.4445	10		46.4445	19
	46.4461	25		46.4461	17
	46.4476	15		46.4476	17
	46.4491	21		46.4491	18
	46.4507	19		46.4507	22
	46.4522	12		46.4522	15
	46.4537	21		46.4537	19
	46.4553	19		46.4553	31
	46.4568	13		46.4568	14
	46.4583	19		46.4583	21
	46.4599	22		46.4599	23
	46.4614	14		46.4614	16
	46.4629	23		46.4629	20
	46.4645	25		46.4645	24
	46.466	14		46.466	19
	46.4675	20		46.4675	18
	46.4691	25		46.4691	24
	46.4706	18		46.4706	16
	46.4721	20		46.4721	17
	46.4737	25		46.4737	25
	46.4752	25		46.4752	27
	46.4767	30		46.4767	20
	46.4783	24		46.4783	19
	46.4798	17		46.4798	20
	46.4813	17		46.4813	20
	46.4829	17		46.4829	21
	46.4844	19		46.4844	21
	46.4859	16		46.4859	25
	46.4875	26		46.4875	26
	46.489	17		46.489	21
	46.4905	26		46.4905	27
	46.4921	27		46.4921	25
	46.4936	12		46.4936	14
	46.4951	21		46.4951	16
	46.4967	22		46.4967	25
	46.4982	16		46.4982	18
	46.4997	21		46.4997	18
	46.5013	21		46.5013	27
	46.5028	21		46.5028	13
	46.5043	27		46.5043	26
	46.5059	18		46.5059	18
	46.5074	16		46.5074	18
	46.5089	19		46.5089	14
	46.5105	18		46.5105	22
	46.512	15		46.512	16
	46.5135	15		46.5135	22
	46.5151	23		46.5151	13
	46.5166	20		46.5166	13
	46.5181	24		46.5181	15
	46.5197	22		46.5197	19
	46.5212	17		46.5212	12
	46.5227	14		46.5227	23
	46.5243	13		46.5243	16
	46.5258	9		46.5258	17
	46.5274	22		46.5274	10
	46.5289	16		46.5289	22
	46.5304	21		46.5304	24
	46.532	16		46.532	27
	46.5335	21		46.5335	26
	46.535	21		46.535	20
	46.5366	16		46.5366	23
	46.5381	22		46.5381	13
	46.5396	18		46.5396	13
	46.5412	16		46.5412	22
	46.5427	13		46.5427	15
	46.5442	18		46.5442	18
	46.5458	17		46.5458	19
	46.5473	16		46.5473	23
	46.5488	16		46.5488	23
	46.5504	15		46.5504	22
	46.5519	22		46.5519	31
	46.5534	16		46.5534	15
	46.555	20		46.555	16
	46.5565	24		46.5565	19
	46.558	20		46.558	15
	46.5596	22		46.5596	17
	46.5611	24		46.5611	21
	46.5626	12		46.5626	19
	46.5642	13		46.5642	23
	46.5657	25		46.5657	18
	46.5672	27		46.5672	12
	46.5688	19		46.5688	21
	46.5703	24		46.5703	26
	46.5719	12		46.5719	16
	46.5734	15		46.5734	19
	46.5749	22		46.5749	24
	46.5765	22		46.5765	13
	46.578	32		46.578	14
	46.5795	21		46.5795	26
	46.5811	20		46.5811	17
	46.5826	10		46.5826	26
	46.5841	16		46.5841	24
	46.5857	13		46.5857	30
	46.5872	15		46.5872	16
	46.5887	20		46.5887	17
	46.5903	10		46.5903	19
	46.5918	13		46.5918	20
	46.5933	25		46.5933	29
	46.5949	15		46.5949	18
	46.5964	14		46.5964	13
	46.5979	23		46.5979	19
	46.5995	21		46.5995	18
	46.601	22		46.601	8
	46.6026	13		46.6026	27
	46.6041	21		46.6041	19
	46.6056	20		46.6056	19
	46.6072	25		46.6072	25
	46.6087	13		46.6087	13
	46.6102	10		46.6102	15
	46.6118	17		46.6118	16
	46.6133	12		46.6133	16
	46.6148	18		46.6148	11
	46.6164	27		46.6164	21
	46.6179	16		46.6179	22
	46.6194	16		46.6194	22
	46.621	20		46.621	23
	46.6225	21		46.6225	9
	46.6241	19		46.6241	9
	46.6256	34		46.6256	15
	46.6271	12		46.6271	19
	46.6287	16		46.6287	16
	46.6302	18		46.6302	19
	46.6317	15		46.6317	23
	46.6333	19		46.6333	25
	46.6348	20		46.6348	32
	46.6363	22		46.6363	16
	46.6379	19		46.6379	20
	46.6394	15		46.6394	23
	46.6409	19		46.6409	21
	46.6425	14		46.6425	17
	46.644	25		46.644	19
	46.6456	14		46.6456	17
	46.6471	12		46.6471	18
	46.6486	21		46.6486	20
	46.6502	25		46.6502	13
	46.6517	23		46.6517	19
	46.6532	24		46.6532	19
	46.6548	13		46.6548	19
	46.6563	17		46.6563	24
	46.6578	22		46.6578	17
	46.6594	16		46.6594	13
	46.6609	22		46.6609	16
	46.6625	16		46.6625	18
	46.664	16		46.664	17
	46.6655	16		46.6655	19
	46.6671	23		46.6671	23
	46.6686	20		46.6686	17
	46.6701	21		46.6701	31
	46.6717	22		46.6717	13
	46.6732	15		46.6732	16
	46.6747	13		46.6747	19
	46.6763	22		46.6763	21
	46.6778	13		46.6778	14
	46.6794	12		46.6794	20
	46.6809	13		46.6809	17
	46.6824	11		46.6824	16
	46.684	19		46.684	13
	46.6855	24		46.6855	26
	46.687	13		46.687	12
	46.6886	19		46.6886	22
	46.6901	23		46.6901	22
	46.6917	11		46.6917	15
	46.6932	22		46.6932	22
	46.6947	18		46.6947	19
	46.6963	16		46.6963	12
	46.6978	25		46.6978	23
	46.6993	18		46.6993	16
	46.7009	18		46.7009	17
	46.7024	19		46.7024	20
	46.7039	13		46.7039	19
	46.7055	20		46.7055	15
	46.707	15		46.707	17
	46.7086	17		46.7086	20
	46.7101	18		46.7101	13
	46.7116	23		46.7116	18
	46.7132	16		46.7132	23
	46.7147	16		46.7147	15
	46.7162	11		46.7162	13
	46.7178	24		46.7178	26
	46.7193	16		46.7193	16
	46.7209	25		46.7209	14
	46.7224	23		46.7224	24
	46.7239	17		46.7239	14
	46.7255	20		46.7255	19
	46.727	22		46.727	24
	46.7285	20		46.7285	16
	46.7301	11		46.7301	22
	46.7316	20		46.7316	23
	46.7332	24		46.7332	15
	46.7347	20		46.7347	19
	46.7362	20		46.7362	25
	46.7378	15		46.7378	11
	46.7393	18		46.7393	23
	46.7408	19		46.7408	19
	46.7424	14		46.7424	22
	46.7439	11		46.7439	21
	46.7455	24		46.7455	30
	46.747	20		46.747	17
	46.7485	16		46.7485	15
	46.7501	26		46.7501	14
	46.7516	13		46.7516	28
	46.7532	26		46.7532	13
	46.7547	11		46.7547	24
	46.7562	20		46.7562	13
	46.7578	12		46.7578	18
	46.7593	23		46.7593	15
	46.7608	17		46.7608	20
	46.7624	22		46.7624	29
	46.7639	14		46.7639	23
	46.7655	25		46.7655	8
	46.767	22		46.767	11
	46.7685	25		46.7685	16
	46.7701	9		46.7701	21
	46.7716	20		46.7716	10
	46.7731	20		46.7731	31
	46.7747	19		46.7747	21
	46.7762	13		46.7762	21
	46.7778	20		46.7778	19
	46.7793	19		46.7793	16
	46.7808	15		46.7808	18
	46.7824	11		46.7824	23
	46.7839	20		46.7839	15
	46.7855	10		46.7855	23
	46.787	21		46.787	25
	46.7885	16		46.7885	13
	46.7901	19		46.7901	16
	46.7916	15		46.7916	27
	46.7931	17		46.7931	14
	46.7947	22		46.7947	21
	46.7962	17		46.7962	23
	46.7978	21		46.7978	20
	46.7993	20		46.7993	18
	46.8008	18		46.8008	32
	46.8024	16		46.8024	19
	46.8039	19		46.8039	28
	46.8055	16		46.8055	15
	46.807	16		46.807	19
	46.8085	24		46.8085	25
	46.8101	18		46.8101	17
	46.8116	14		46.8116	19
	46.8132	19		46.8132	18
	46.8147	17		46.8147	19
	46.8162	14		46.8162	20
	46.8178	18		46.8178	23
	46.8193	20		46.8193	18
	46.8208	23		46.8208	22
	46.8224	16		46.8224	20
	46.8239	17		46.8239	22
	46.8255	28		46.8255	15
	46.827	23		46.827	32
	46.8285	24		46.8285	22
	46.8301	14		46.8301	17
	46.8316	20		46.8316	15
	46.8332	22		46.8332	17
	46.8347	14		46.8347	18
	46.8362	17		46.8362	15
	46.8378	11		46.8378	33
	46.8393	16		46.8393	17
	46.8409	22		46.8409	22
	46.8424	22		46.8424	24
	46.8439	7		46.8439	16
	46.8455	17		46.8455	13
	46.847	21		46.847	25
	46.8486	7		46.8486	18
	46.8501	20		46.8501	16
	46.8516	17		46.8516	15
	46.8532	18		46.8532	20
	46.8547	16		46.8547	18
	46.8563	26		46.8563	27
	46.8578	14		46.8578	22
	46.8593	10		46.8593	16
	46.8609	23		46.8609	21
	46.8624	26		46.8624	18
	46.864	12		46.864	21
	46.8655	17		46.8655	18
	46.867	26		46.867	13
	46.8686	20		46.8686	22
	46.8701	18		46.8701	24
	46.8717	13		46.8717	21
	46.8732	20		46.8732	20
	46.8747	19		46.8747	20
	46.8763	15		46.8763	15
	46.8778	19		46.8778	16
	46.8793	15		46.8793	27
	46.8809	19		46.8809	22
	46.8824	17		46.8824	21
	46.884	24		46.884	21
	46.8855	18		46.8855	18
	46.8871	21		46.8871	20
	46.8886	27		46.8886	15
	46.8901	11		46.8901	17
	46.8917	17		46.8917	20
	46.8932	18		46.8932	18
	46.8948	16		46.8948	21
	46.8963	24		46.8963	15
	46.8978	24		46.8978	25
	46.8994	17		46.8994	14
	46.9009	16		46.9009	18
	46.9025	21		46.9025	30
	46.904	22		46.904	18
	46.9055	21		46.9055	23
	46.9071	19		46.9071	15
	46.9086	15		46.9086	18
	46.9102	30		46.9102	21
	46.9117	20		46.9117	17
	46.9132	15		46.9132	24
	46.9148	23		46.9148	25
	46.9163	22		46.9163	30
	46.9179	14		46.9179	19
	46.9194	26		46.9194	24
	46.9209	21		46.9209	17
	46.9225	17		46.9225	18
	46.924	18		46.924	26
	46.9256	17		46.9256	23
	46.9271	18		46.9271	21
	46.9286	19		46.9286	11
	46.9302	19		46.9302	31
	46.9317	18		46.9317	22
	46.9333	17		46.9333	20
	46.9348	20		46.9348	27
	46.9364	19		46.9364	24
	46.9379	26		46.9379	27
	46.9394	16		46.9394	16
	46.941	16		46.941	18
	46.9425	14		46.9425	18
	46.9441	25		46.9441	25
	46.9456	19		46.9456	12
	46.9471	30		46.9471	15
	46.9487	20		46.9487	25
	46.9502	19		46.9502	18
	46.9518	23		46.9518	13
	46.9533	27		46.9533	19
	46.9548	18		46.9548	16
	46.9564	25		46.9564	19
	46.9579	29		46.9579	23
	46.9595	10		46.9595	12
	46.961	20		46.961	16
	46.9626	22		46.9626	26
	46.9641	10		46.9641	9
	46.9656	21		46.9656	18
	46.9672	31		46.9672	19
	46.9687	17		46.9687	15
	46.9703	14		46.9703	21
	46.9718	22		46.9718	13
	46.9733	19		46.9733	21
	46.9749	16		46.9749	27
	46.9764	19		46.9764	19
	46.978	15		46.978	17
	46.9795	14		46.9795	23
	46.9811	22		46.9811	22
	46.9826	12		46.9826	15
	46.9841	21		46.9841	12
	46.9857	22		46.9857	18
	46.9872	11		46.9872	17
	46.9888	22		46.9888	21
	46.9903	23		46.9903	18
	46.9918	20		46.9918	16
	46.9934	22		46.9934	22
	46.9949	20		46.9949	27
	46.9965	15		46.9965	19
	46.998	17		46.998	20
	46.9996	24		46.9996	24
	47.0011	26		47.0011	11
	47.0026	23		47.0026	17
	47.0042	20		47.0042	20
	47.0057	12		47.0057	22
	47.0073	16		47.0073	26
	47.0088	22		47.0088	27
	47.0103	17		47.0103	26
	47.0119	19		47.0119	17
	47.0134	27		47.0134	17
	47.015	25		47.015	17
	47.0165	16		47.0165	17
	47.0181	13		47.0181	19
	47.0196	14		47.0196	18
	47.0211	18		47.0211	19
	47.0227	22		47.0227	21
	47.0242	23		47.0242	16
	47.0258	13		47.0258	18
	47.0273	17		47.0273	28
	47.0289	10		47.0289	13
	47.0304	29		47.0304	19
	47.0319	21		47.0319	30
	47.0335	22		47.0335	17
	47.035	18		47.035	25
	47.0366	19		47.0366	27
	47.0381	12		47.0381	27
	47.0397	17		47.0397	14
	47.0412	17		47.0412	18
	47.0427	20		47.0427	15
	47.0443	25		47.0443	19
	47.0458	36		47.0458	23
	47.0474	15		47.0474	20
	47.0489	20		47.0489	19
	47.0505	26		47.0505	20
	47.052	18		47.052	19
	47.0535	21		47.0535	20
	47.0551	23		47.0551	21
	47.0566	12		47.0566	16
	47.0582	16		47.0582	16
	47.0597	19		47.0597	18
	47.0613	25		47.0613	16
	47.0628	22		47.0628	20
	47.0643	20		47.0643	21
	47.0659	22		47.0659	22
	47.0674	16		47.0674	18
	47.069	24		47.069	20
	47.0705	29		47.0705	24
	47.0721	21		47.0721	13
	47.0736	24		47.0736	14
	47.0752	25		47.0752	23
	47.0767	11		47.0767	25
	47.0782	20		47.0782	23
	47.0798	14		47.0798	13
	47.0813	20		47.0813	17
	47.0829	29		47.0829	18
	47.0844	16		47.0844	22
	47.086	17		47.086	23
	47.0875	19		47.0875	20
	47.089	19		47.089	13
	47.0906	21		47.0906	17
	47.0921	23		47.0921	18
	47.0937	13		47.0937	16
	47.0952	19		47.0952	17
	47.0968	19		47.0968	23
	47.0983	18		47.0983	24
	47.0998	11		47.0998	17
	47.1014	23		47.1014	26
	47.1029	19		47.1029	20
	47.1045	11		47.1045	15
	47.106	19		47.106	28
	47.1076	16		47.1076	19
	47.1091	17		47.1091	22
	47.1107	20		47.1107	22
	47.1122	25		47.1122	27
	47.1137	18		47.1137	16
	47.1153	25		47.1153	23
	47.1168	20		47.1168	13
	47.1184	14		47.1184	25
	47.1199	15		47.1199	32
	47.1215	17		47.1215	26
	47.123	12		47.123	23
	47.1245	17		47.1245	16
	47.1261	15		47.1261	27
	47.1276	17		47.1276	23
	47.1292	27		47.1292	17
	47.1307	10		47.1307	23
	47.1323	13		47.1323	18
	47.1338	18		47.1338	24
	47.1354	9		47.1354	11
	47.1369	11		47.1369	16
	47.1385	21		47.1385	17
	47.14	20		47.14	13
	47.1415	17		47.1415	16
	47.1431	21		47.1431	21
	47.1446	13		47.1446	17
	47.1462	16		47.1462	20
	47.1477	16		47.1477	21
	47.1493	17		47.1493	22
	47.1508	17		47.1508	17
	47.1524	17		47.1524	22
	47.1539	17		47.1539	21
	47.1554	16		47.1554	21
	47.157	19		47.157	23
	47.1585	14		47.1585	21
	47.1601	14		47.1601	12
	47.1616	22		47.1616	20
	47.1632	19		47.1632	20
	47.1647	25		47.1647	26
	47.1663	19		47.1663	24
	47.1678	23		47.1678	14
	47.1693	12		47.1693	9
	47.1709	18		47.1709	33
	47.1724	22		47.1724	15
	47.174	23		47.174	19
	47.1755	15		47.1755	17
	47.1771	13		47.1771	23
	47.1786	13		47.1786	18
	47.1802	20		47.1802	25
	47.1817	18		47.1817	15
	47.1833	13		47.1833	22
	47.1848	19		47.1848	20
	47.1863	23		47.1863	20
	47.1879	19		47.1879	21
	47.1894	25		47.1894	25
	47.191	21		47.191	9
	47.1925	20		47.1925	20
	47.1941	32		47.1941	14
	47.1956	22		47.1956	17
	47.1972	22		47.1972	12
	47.1987	22		47.1987	12
	47.2002	22		47.2002	9
	47.2018	21		47.2018	18
	47.2033	15		47.2033	19
	47.2049	12		47.2049	13
	47.2064	12		47.2064	18
	47.208	21		47.208	24
	47.2095	12		47.2095	16
	47.2111	24		47.2111	18
	47.2126	17		47.2126	21
	47.2142	16		47.2142	17
	47.2157	25		47.2157	15
	47.2172	18		47.2172	19
	47.2188	12		47.2188	26
	47.2203	17		47.2203	21
	47.2219	16		47.2219	23
	47.2234	14		47.2234	13
	47.225	23		47.225	21
	47.2265	12		47.2265	19
	47.2281	9		47.2281	23
	47.2296	12		47.2296	16
	47.2312	16		47.2312	27
	47.2327	15		47.2327	14
	47.2343	16		47.2343	22
	47.2358	35		47.2358	25
	47.2373	12		47.2373	20
	47.2389	14		47.2389	17
	47.2404	31		47.2404	22
	47.242	14		47.242	18
	47.2435	15		47.2435	14
	47.2451	21		47.2451	20
	47.2466	18		47.2466	19
	47.2482	19		47.2482	27
	47.2497	34		47.2497	33
	47.2513	18		47.2513	39
	47.2528	44		47.2528	55
	47.2544	77		47.2544	84
	47.2559	73		47.2559	70
	47.2574	71		47.2574	101
	47.259	103		47.259	124
	47.2605	124		47.2605	121
	47.2621	89		47.2621	64
	47.2636	105		47.2636	87
	47.2652	71		47.2652	62
	47.2667	46		47.2667	49
	47.2683	41		47.2683	50
	47.2698	32		47.2698	50
	47.2714	32		47.2714	57
	47.2729	27		47.2729	41
	47.2745	26		47.2745	26
	47.276	20		47.276	31
	47.2776	16		47.2776	34
	47.2791	16		47.2791	23
	47.2806	15		47.2806	11
	47.2822	26		47.2822	16
	47.2837	15		47.2837	13
	47.2853	13		47.2853	25
	47.2868	14		47.2868	24
	47.2884	14		47.2884	19
	47.2899	25		47.2899	18
	47.2915	13		47.2915	24
	47.293	17		47.293	18
	47.2946	19		47.2946	21
	47.2961	25		47.2961	18
	47.2977	18		47.2977	18
	47.2992	19		47.2992	13
	47.3008	27		47.3008	18
	47.3023	17		47.3023	13
	47.3039	14		47.3039	23
	47.3054	20		47.3054	28
	47.3069	22		47.3069	15
	47.3085	17		47.3085	20
	47.31	21		47.31	27
	47.3116	10		47.3116	19
	47.3131	18		47.3131	15
	47.3147	24		47.3147	30
	47.3162	20		47.3162	14
	47.3178	12		47.3178	15
	47.3193	15		47.3193	21
	47.3209	17		47.3209	19
	47.3224	24		47.3224	18
	47.324	16		47.324	25
	47.3255	12		47.3255	19
	47.3271	16		47.3271	18
	47.3286	27		47.3286	20
	47.3302	16		47.3302	17
	47.3317	17		47.3317	29
	47.3333	16		47.3333	22
	47.3348	22		47.3348	23
	47.3363	15		47.3363	17
	47.3379	13		47.3379	18
	47.3394	18		47.3394	13
	47.341	25		47.341	15
	47.3425	24		47.3425	28
	47.3441	17		47.3441	14
	47.3456	23		47.3456	15
	47.3472	19		47.3472	32
	47.3487	12		47.3487	12
	47.3503	20		47.3503	18
	47.3518	19		47.3518	18
	47.3534	15		47.3534	15
	47.3549	18		47.3549	14
	47.3565	23		47.3565	22
	47.358	21		47.358	18
	47.3596	24		47.3596	14
	47.3611	17		47.3611	19
	47.3627	14		47.3627	14
	47.3642	13		47.3642	14
	47.3658	11		47.3658	18
	47.3673	17		47.3673	13
	47.3689	9		47.3689	25
	47.3704	18		47.3704	23
	47.372	19		47.372	13
	47.3735	13		47.3735	20
	47.3751	25		47.3751	30
	47.3766	16		47.3766	16
	47.3781	12		47.3781	14
	47.3797	20		47.3797	15
	47.3812	17		47.3812	13
	47.3828	20		47.3828	21
	47.3843	20		47.3843	18
	47.3859	15		47.3859	18
	47.3874	16		47.3874	16
	47.389	16		47.389	22
	47.3905	17		47.3905	23
	47.3921	16		47.3921	18
	47.3936	19		47.3936	15
	47.3952	15		47.3952	12
	47.3967	14		47.3967	28
	47.3983	20		47.3983	30
	47.3998	18		47.3998	11
	47.4014	16		47.4014	18
	47.4029	22		47.4029	30
	47.4045	23		47.4045	19
	47.406	15		47.406	21
	47.4076	27		47.4076	23
	47.4091	16		47.4091	25
	47.4107	23		47.4107	26
	47.4122	21		47.4122	20
	47.4138	11		47.4138	15
	47.4153	17		47.4153	21
	47.4169	25		47.4169	19
	47.4184	15		47.4184	24
	47.42	21		47.42	17
	47.4215	19		47.4215	22
	47.4231	21		47.4231	18
	47.4246	22		47.4246	20
	47.4262	21		47.4262	18
	47.4277	18		47.4277	9
	47.4293	21		47.4293	13
	47.4308	18		47.4308	19
	47.4324	16		47.4324	19
	47.4339	14		47.4339	23
	47.4355	20		47.4355	15
	47.437	20		47.437	12
	47.4386	22		47.4386	14
	47.4401	24		47.4401	18
	47.4417	13		47.4417	25
	47.4432	22		47.4432	26
	47.4448	27		47.4448	21
	47.4463	19		47.4463	16
	47.4479	23		47.4479	8
	47.4494	11		47.4494	28
	47.451	18		47.451	16
	47.4525	19		47.4525	22
	47.4541	20		47.4541	24
	47.4556	17		47.4556	17
	47.4571	20		47.4571	17
	47.4587	16		47.4587	14
	47.4603	20		47.4603	16
	47.4618	12		47.4618	20
	47.4633	19		47.4633	24
	47.4649	11		47.4649	15
	47.4665	11		47.4665	15
	47.468	33		47.468	26
	47.4696	20		47.4696	15
	47.4711	25		47.4711	22
	47.4726	18		47.4726	32
	47.4742	11		47.4742	23
	47.4757	12		47.4757	17
	47.4773	20		47.4773	27
	47.4789	12		47.4789	12
	47.4804	19		47.4804	16
	47.4819	27		47.4819	19
	47.4835	15		47.4835	21
	47.4851	18		47.4851	21
	47.4866	26		47.4866	23
	47.4882	26		47.4882	9
	47.4897	17		47.4897	19
	47.4913	16		47.4913	30
	47.4928	15		47.4928	16
	47.4943	15		47.4943	19
	47.4959	23		47.4959	29
	47.4975	23		47.4975	13
	47.499	12		47.499	16
	47.5006	18		47.5006	22
	47.5021	23		47.5021	20
	47.5037	19		47.5037	20
	47.5052	18		47.5052	27
	47.5068	10		47.5068	13
	47.5083	15		47.5083	28
	47.5099	17		47.5099	25
	47.5114	14		47.5114	22
	47.513	21		47.513	20
	47.5145	26		47.5145	24
	47.5161	18		47.5161	28
	47.5176	21		47.5176	24
	47.5192	22		47.5192	23
	47.5207	11		47.5207	19
	47.5223	15		47.5223	23
	47.5238	23		47.5238	18
	47.5254	11		47.5254	23
	47.5269	17		47.5269	21
	47.5285	22		47.5285	29
	47.53	23		47.53	8
	47.5316	19		47.5316	22
	47.5331	22		47.5331	22
	47.5347	12		47.5347	18
	47.5362	16		47.5362	18
	47.5378	25		47.5378	24
	47.5393	16		47.5393	15
	47.5409	19		47.5409	23
	47.5424	31		47.5424	21
	47.544	15		47.544	13
	47.5455	19		47.5455	12
	47.5471	23		47.5471	17
	47.5486	14		47.5486	17
	47.5502	27		47.5502	20
	47.5517	26		47.5517	29
	47.5533	12		47.5533	14
	47.5548	15		47.5548	20
	47.5564	19		47.5564	24
	47.5579	14		47.5579	13
	47.5595	21		47.5595	22
	47.561	13		47.561	30
	47.5626	13		47.5626	19
	47.5641	12		47.5641	21
	47.5657	23		47.5657	32
	47.5672	15		47.5672	16
	47.5688	12		47.5688	22
	47.5704	17		47.5704	23
	47.5719	12		47.5719	20
	47.5735	10		47.5735	17
	47.575	13		47.575	28
	47.5766	24		47.5766	21
	47.5781	21		47.5781	16
	47.5797	22		47.5797	15
	47.5812	21		47.5812	11
	47.5828	16		47.5828	13
	47.5843	15		47.5843	20
	47.5859	21		47.5859	16
	47.5874	16		47.5874	17
	47.589	32		47.589	28
	47.5905	16		47.5905	16
	47.5921	22		47.5921	13
	47.5936	26		47.5936	18
	47.5952	21		47.5952	14
	47.5967	11		47.5967	20
	47.5983	18		47.5983	33
	47.5998	17		47.5998	14
	47.6014	10		47.6014	26
	47.6029	23		47.6029	22
	47.6045	15		47.6045	20
	47.606	19		47.606	18
	47.6076	25		47.6076	14
	47.6091	18		47.6091	14
	47.6107	17		47.6107	26
	47.6123	15		47.6123	27
	47.6138	22		47.6138	14
	47.6154	21		47.6154	20
	47.6169	22		47.6169	25
	47.6185	20		47.6185	21
	47.62	20		47.62	19
	47.6216	17		47.6216	17
	47.6231	19		47.6231	19
	47.6247	21		47.6247	17
	47.6262	21		47.6262	19
	47.6278	18		47.6278	23
	47.6293	19		47.6293	20
	47.6309	18		47.6309	17
	47.6324	20		47.6324	19
	47.634	9		47.634	17
	47.6355	17		47.6355	25
	47.6371	20		47.6371	17
	47.6386	23		47.6386	21
	47.6402	26		47.6402	21
	47.6418	16		47.6418	14
	47.6433	25		47.6433	21
	47.6449	12		47.6449	14
	47.6464	23		47.6464	17
	47.648	20		47.648	20
	47.6495	18		47.6495	15
	47.6511	12		47.6511	25
	47.6526	18		47.6526	18
	47.6542	22		47.6542	18
	47.6557	27		47.6557	16
	47.6573	13		47.6573	17
	47.6588	19		47.6588	30
	47.6604	14		47.6604	14
	47.6619	16		47.6619	24
	47.6635	19		47.6635	20
	47.6651	17		47.6651	21
	47.6666	19		47.6666	23
	47.6682	26		47.6682	21
	47.6697	11		47.6697	21
	47.6713	16		47.6713	18
	47.6728	17		47.6728	24
	47.6744	23		47.6744	19
	47.6759	14		47.6759	20
	47.6775	26		47.6775	20
	47.679	12		47.679	23
	47.6806	26		47.6806	28
	47.6821	16		47.6821	14
	47.6837	15		47.6837	13
	47.6852	21		47.6852	16
	47.6868	22		47.6868	16
	47.6884	12		47.6884	26
	47.6899	16		47.6899	27
	47.6915	23		47.6915	23
	47.693	19		47.693	15
	47.6946	21		47.6946	18
	47.6961	21		47.6961	27
	47.6977	14		47.6977	23
	47.6992	14		47.6992	19
	47.7008	26		47.7008	23
	47.7023	18		47.7023	25
	47.7039	13		47.7039	18
	47.7054	20		47.7054	21
	47.707	22		47.707	21
	47.7085	14		47.7085	22
	47.7101	20		47.7101	25
	47.7117	19		47.7117	20
	47.7132	19		47.7132	22
	47.7148	26		47.7148	27
	47.7163	20		47.7163	19
	47.7179	11		47.7179	18
	47.7194	22		47.7194	16
	47.721	20		47.721	19
	47.7225	9		47.7225	30
	47.7241	14		47.7241	20
	47.7256	18		47.7256	18
	47.7272	15		47.7272	16
	47.7288	25		47.7288	24
	47.7303	17		47.7303	25
	47.7319	17		47.7319	16
	47.7334	16		47.7334	26
	47.735	24		47.735	16
	47.7365	17		47.7365	27
	47.7381	25		47.7381	16
	47.7396	18		47.7396	20
	47.7412	22		47.7412	22
	47.7427	20		47.7427	25
	47.7443	9		47.7443	22
	47.7459	19		47.7459	19
	47.7474	16		47.7474	18
	47.749	27		47.749	24
	47.7505	17		47.7505	18
	47.7521	25		47.7521	24
	47.7536	14		47.7536	13
	47.7552	15		47.7552	21
	47.7567	33		47.7567	17
	47.7583	19		47.7583	21
	47.7598	25		47.7598	22
	47.7614	17		47.7614	12
	47.763	17		47.763	25
	47.7645	24		47.7645	9
	47.7661	23		47.7661	28
	47.7676	12		47.7676	18
	47.7692	13		47.7692	17
	47.7707	15		47.7707	17
	47.7723	10		47.7723	18
	47.7738	17		47.7738	20
	47.7754	24		47.7754	22
	47.777	20		47.777	18
	47.7785	21		47.7785	18
	47.7801	13		47.7801	15
	47.7816	12		47.7816	14
	47.7832	14		47.7832	22
	47.7847	15		47.7847	25
	47.7863	14		47.7863	18
	47.7878	22		47.7878	12
	47.7894	19		47.7894	19
	47.7909	19		47.7909	16
	47.7925	16		47.7925	20
	47.7941	29		47.7941	22
	47.7956	20		47.7956	17
	47.7972	18		47.7972	23
	47.7987	25		47.7987	23
	47.8003	20		47.8003	17
	47.8018	22		47.8018	20
	47.8034	19		47.8034	22
	47.8049	25		47.8049	26
	47.8065	16		47.8065	19
	47.8081	15		47.8081	20
	47.8096	14		47.8096	18
	47.8112	16		47.8112	19
	47.8127	14		47.8127	24
	47.8143	10		47.8143	12
	47.8158	15		47.8158	19
	47.8174	17		47.8174	23
	47.8189	18		47.8189	18
	47.8205	26		47.8205	14
	47.8221	27		47.8221	24
	47.8236	11		47.8236	19
	47.8252	17		47.8252	18
	47.8267	17		47.8267	19
	47.8283	25		47.8283	16
	47.8298	20		47.8298	15
	47.8314	20		47.8314	21
	47.833	10		47.833	19
	47.8345	20		47.8345	12
	47.8361	20		47.8361	23
	47.8376	15		47.8376	23
	47.8392	13		47.8392	21
	47.8407	26		47.8407	21
	47.8423	18		47.8423	14
	47.8438	17		47.8438	31
	47.8454	17		47.8454	27
	47.847	27		47.847	17
	47.8485	20		47.8485	17
	47.8501	25		47.8501	30
	47.8516	13		47.8516	18
	47.8532	17		47.8532	23
	47.8547	17		47.8547	23
	47.8563	22		47.8563	24
	47.8578	11		47.8578	17
	47.8594	22		47.8594	28
	47.861	14		47.861	23
	47.8625	13		47.8625	16
	47.8641	15		47.8641	18
	47.8656	16		47.8656	21
	47.8672	21		47.8672	15
	47.8687	24		47.8687	20
	47.8703	14		47.8703	19
	47.8719	16		47.8719	18
	47.8734	16		47.8734	19
	47.875	20		47.875	19
	47.8765	14		47.8765	16
	47.8781	16		47.8781	24
	47.8796	13		47.8796	15
	47.8812	10		47.8812	27
	47.8828	18		47.8828	24
	47.8843	23		47.8843	24
	47.8859	17		47.8859	20
	47.8874	18		47.8874	27
	47.889	12		47.889	16
	47.8905	13		47.8905	24
	47.8921	24		47.8921	38
	47.8937	20		47.8937	19
	47.8952	20		47.8952	25
	47.8968	17		47.8968	18
	47.8983	15		47.8983	11
	47.8999	20		47.8999	24
	47.9014	28		47.9014	13
	47.903	15		47.903	23
	47.9046	12		47.9046	20
	47.9061	20		47.9061	23
	47.9077	17		47.9077	19
	47.9092	9		47.9092	17
	47.9108	16		47.9108	22
	47.9123	9		47.9123	19
	47.9139	19		47.9139	21
	47.9155	22		47.9155	25
	47.917	12		47.917	15
	47.9186	15		47.9186	16
	47.9201	22		47.9201	22
	47.9217	12		47.9217	27
	47.9232	16		47.9232	27
	47.9248	28		47.9248	18
	47.9264	14		47.9264	12
	47.9279	21		47.9279	19
	47.9295	22		47.9295	19
	47.931	14		47.931	16
	47.9326	19		47.9326	13
	47.9341	27		47.9341	29
	47.9357	20		47.9357	15
	47.9373	27		47.9373	23
	47.9388	24		47.9388	26
	47.9404	18		47.9404	17
	47.9419	18		47.9419	10
	47.9435	30		47.9435	23
	47.945	15		47.945	15
	47.9466	14		47.9466	26
	47.9482	21		47.9482	15
	47.9497	13		47.9497	21
	47.9513	12		47.9513	19
	47.9528	16		47.9528	30
	47.9544	8		47.9544	18
	47.956	13		47.956	22
	47.9575	29		47.9575	19
	47.9591	15		47.9591	24
	47.9606	12		47.9606	17
	47.9622	17		47.9622	20
	47.9637	18		47.9637	24
	47.9653	21		47.9653	20
	47.9669	26		47.9669	20
	47.9684	15		47.9684	19
	47.97	21		47.97	20
	47.9715	27		47.9715	18
	47.9731	25		47.9731	21
	47.9747	16		47.9747	19
	47.9762	20		47.9762	15
	47.9778	17		47.9778	19
	47.9793	15		47.9793	21
	47.9809	13		47.9809	28
	47.9824	18		47.9824	16
	47.984	19		47.984	16
	47.9856	13		47.9856	22
	47.9871	19		47.9871	15
	47.9887	19		47.9887	18
	47.9902	22		47.9902	13
	47.9918	16		47.9918	14
	47.9934	14		47.9934	25
	47.9949	27		47.9949	20
	47.9965	15		47.9965	16
	47.998	14		47.998	20
	47.9996	17		47.9996	26
	48.0012	18		48.0012	14
	48.0027	21		48.0027	17
	48.0043	24		48.0043	22
	48.0058	17		48.0058	12
	48.0074	14		48.0074	22
	48.0089	23		48.0089	29
	48.0105	24		48.0105	12
	48.0121	18		48.0121	25
	48.0136	24		48.0136	16
	48.0152	16		48.0152	16
	48.0167	21		48.0167	16
	48.0183	10		48.0183	20
	48.0199	19		48.0199	17
	48.0214	19		48.0214	18
	48.023	10		48.023	24
	48.0245	16		48.0245	24
	48.0261	20		48.0261	16
	48.0277	20		48.0277	18
	48.0292	13		48.0292	8
	48.0308	15		48.0308	16
	48.0323	23		48.0323	18
	48.0339	23		48.0339	10
	48.0354	13		48.0354	24
	48.037	14		48.037	11
	48.0386	25		48.0386	17
	48.0401	14		48.0401	20
	48.0417	16		48.0417	26
	48.0432	23		48.0432	14
	48.0448	19		48.0448	10
	48.0464	22		48.0464	23
	48.0479	17		48.0479	15
	48.0495	22		48.0495	13
	48.051	19		48.051	21
	48.0526	14		48.0526	23
	48.0542	19		48.0542	23
	48.0557	11		48.0557	15
	48.0573	13		48.0573	18
	48.0588	13		48.0588	22
	48.0604	32		48.0604	16
	48.062	12		48.062	17
	48.0635	14		48.0635	14
	48.0651	13		48.0651	24
	48.0666	18		48.0666	16
	48.0682	17		48.0682	18
	48.0698	18		48.0698	26
	48.0713	11		48.0713	12
	48.0729	14		48.0729	14
	48.0744	17		48.0744	19
	48.076	22		48.076	21
	48.0776	10		48.0776	22
	48.0791	16		48.0791	22
	48.0807	23		48.0807	20
	48.0822	8		48.0822	15
	48.0838	27		48.0838	26
	48.0854	18		48.0854	17
	48.0869	15		48.0869	13
	48.0885	14		48.0885	18
	48.09	19		48.09	18
	48.0916	21		48.0916	19
	48.0932	25		48.0932	23
	48.0947	19		48.0947	14
	48.0963	24		48.0963	22
	48.0978	18		48.0978	15
	48.0994	10		48.0994	25
	48.101	18		48.101	21
	48.1025	14		48.1025	17
	48.1041	21		48.1041	12
	48.1056	24		48.1056	27
	48.1072	19		48.1072	21
	48.1088	27		48.1088	17
	48.1103	18		48.1103	27
	48.1119	22		48.1119	17
	48.1135	18		48.1135	17
	48.115	19		48.115	25
	48.1166	27		48.1166	27
	48.1181	9		48.1181	17
	48.1197	12		48.1197	28
	48.1213	15		48.1213	21
	48.1228	16		48.1228	16
	48.1244	15		48.1244	17
	48.1259	22		48.1259	25
	48.1275	13		48.1275	23
	48.1291	13		48.1291	21
	48.1306	29		48.1306	25
	48.1322	27		48.1322	18
	48.1337	15		48.1337	20
	48.1353	22		48.1353	19
	48.1369	15		48.1369	9
	48.1384	20		48.1384	19
	48.14	29		48.14	28
	48.1415	14		48.1415	16
	48.1431	28		48.1431	16
	48.1447	20		48.1447	12
	48.1462	20		48.1462	13
	48.1478	19		48.1478	15
	48.1494	24		48.1494	23
	48.1509	19		48.1509	25
	48.1525	19		48.1525	25
	48.154	28		48.154	30
	48.1556	16		48.1556	17
	48.1572	13		48.1572	19
	48.1587	36		48.1587	26
	48.1603	21		48.1603	26
	48.1618	23		48.1618	12
	48.1634	20		48.1634	19
	48.165	21		48.165	21
	48.1665	11		48.1665	15
	48.1681	25		48.1681	25
	48.1697	19		48.1697	13
	48.1712	13		48.1712	22
	48.1728	28		48.1728	27
	48.1743	26		48.1743	20
	48.1759	20		48.1759	16
	48.1775	26		48.1775	24
	48.179	14		48.179	13
	48.1806	13		48.1806	19
	48.1821	10		48.1821	21
	48.1837	19		48.1837	15
	48.1853	10		48.1853	22
	48.1868	15		48.1868	18
	48.1884	19		48.1884	24
	48.19	29		48.19	20
	48.1915	15		48.1915	10
	48.1931	19		48.1931	28
	48.1946	13		48.1946	19
	48.1962	23		48.1962	23
	48.1978	16		48.1978	21
	48.1993	27		48.1993	12
	48.2009	22		48.2009	22
	48.2025	22		48.2025	17
	48.204	10		48.204	22
	48.2056	13		48.2056	22
	48.2071	14		48.2071	13
	48.2087	16		48.2087	14
	48.2103	21		48.2103	22
	48.2118	24		48.2118	16
	48.2134	17		48.2134	21
	48.215	24		48.215	20
	48.2165	15		48.2165	13
	48.2181	15		48.2181	18
	48.2196	15		48.2196	26
	48.2212	18		48.2212	19
	48.2228	15		48.2228	14
	48.2243	17		48.2243	29
	48.2259	18		48.2259	22
	48.2275	15		48.2275	17
	48.229	20		48.229	21
	48.2306	20		48.2306	21
	48.2321	9		48.2321	13
	48.2337	23		48.2337	21
	48.2353	15		48.2353	23
	48.2368	20		48.2368	14
	48.2384	14		48.2384	20
	48.24	15		48.24	20
	48.2415	10		48.2415	22
	48.2431	19		48.2431	22
	48.2446	14		48.2446	11
	48.2462	16		48.2462	22
	48.2478	23		48.2478	19
	48.2493	9		48.2493	19
	48.2509	18		48.2509	29
	48.2525	19		48.2525	29
	48.254	18		48.254	17
	48.2556	16		48.2556	15
	48.2571	25		48.2571	20
	48.2587	14		48.2587	18
	48.2603	12		48.2603	23
	48.2618	29		48.2618	23
	48.2634	17		48.2634	21
	48.265	18		48.265	26
	48.2665	27		48.2665	22
	48.2681	10		48.2681	14
	48.2696	11		48.2696	16
	48.2712	20		48.2712	26
	48.2728	15		48.2728	17
	48.2743	18		48.2743	7
	48.2759	15		48.2759	22
	48.2775	11		48.2775	22
	48.279	17		48.279	25
	48.2806	16		48.2806	25
	48.2822	16		48.2822	25
	48.2837	16		48.2837	15
	48.2853	27		48.2853	19
	48.2868	19		48.2868	23
	48.2884	25		48.2884	17
	48.29	24		48.29	29
	48.2915	17		48.2915	13
	48.2931	19		48.2931	21
	48.2947	11		48.2947	21
	48.2962	12		48.2962	19
	48.2978	22		48.2978	24
	48.2994	23		48.2994	25
	48.3009	19		48.3009	16
	48.3025	12		48.3025	15
	48.304	16		48.304	27
	48.3056	23		48.3056	24
	48.3072	17		48.3072	18
	48.3087	27		48.3087	20
	48.3103	15		48.3103	13
	48.3119	12		48.3119	20
	48.3134	24		48.3134	18
	48.315	12		48.315	15
	48.3166	26		48.3166	15
	48.3181	24		48.3181	23
	48.3197	17		48.3197	19
	48.3213	24		48.3213	14
	48.3228	15		48.3228	20
	48.3244	13		48.3244	14
	48.3259	18		48.3259	21
	48.3275	22		48.3275	21
	48.3291	17		48.3291	22
	48.3306	16		48.3306	8
	48.3322	21		48.3322	14
	48.3338	20		48.3338	21
	48.3353	19		48.3353	23
	48.3369	21		48.3369	29
	48.3385	19		48.3385	14
	48.34	24		48.34	18
	48.3416	19		48.3416	18
	48.3432	18		48.3432	17
	48.3447	16		48.3447	17
	48.3463	29		48.3463	14
	48.3478	19		48.3478	21
	48.3494	25		48.3494	22
	48.351	27		48.351	28
	48.3525	20		48.3525	11
	48.3541	23		48.3541	19
	48.3557	27		48.3557	22
	48.3572	15		48.3572	10
	48.3588	26		48.3588	23
	48.3604	24		48.3604	16
	48.3619	16		48.3619	24
	48.3635	22		48.3635	18
	48.3651	19		48.3651	24
	48.3666	15		48.3666	13
	48.3682	23		48.3682	22
	48.3698	20		48.3698	26
	48.3713	15		48.3713	19
	48.3729	19		48.3729	22
	48.3744	19		48.3744	17
	48.376	13		48.376	24
	48.3776	18		48.3776	30
	48.3791	24		48.3791	26
	48.3807	15		48.3807	25
	48.3823	27		48.3823	18
	48.3838	19		48.3838	20
	48.3854	16		48.3854	18
	48.387	19		48.387	30
	48.3885	24		48.3885	19
	48.3901	10		48.3901	15
	48.3917	20		48.3917	29
	48.3932	19		48.3932	23
	48.3948	19		48.3948	22
	48.3964	14		48.3964	16
	48.3979	14		48.3979	17
	48.3995	13		48.3995	28
	48.4011	15		48.4011	25
	48.4026	23		48.4026	21
	48.4042	17		48.4042	17
	48.4057	16		48.4057	21
	48.4073	18		48.4073	23
	48.4089	16		48.4089	23
	48.4104	12		48.4104	17
	48.412	36		48.412	24
	48.4136	20		48.4136	20
	48.4151	23		48.4151	9
	48.4167	16		48.4167	21
	48.4183	23		48.4183	15
	48.4198	22		48.4198	22
	48.4214	30		48.4214	18
	48.423	23		48.423	20
	48.4245	16		48.4245	11
	48.4261	18		48.4261	19
	48.4277	16		48.4277	14
	48.4292	13		48.4292	23
	48.4308	29		48.4308	25
	48.4324	15		48.4324	18
	48.4339	15		48.4339	23
	48.4355	18		48.4355	19
	48.4371	20		48.4371	16
	48.4386	12		48.4386	17
	48.4402	24		48.4402	18
	48.4418	18		48.4418	16
	48.4433	12		48.4433	16
	48.4449	19		48.4449	26
	48.4465	24		48.4465	11
	48.448	25		48.448	21
	48.4496	25		48.4496	22
	48.4512	17		48.4512	21
	48.4527	18		48.4527	25
	48.4543	19		48.4543	32
	48.4559	16		48.4559	27
	48.4574	21		48.4574	26
	48.459	18		48.459	25
	48.4606	14		48.4606	13
	48.4621	17		48.4621	23
	48.4637	20		48.4637	23
	48.4653	15		48.4653	25
	48.4668	18		48.4668	14
	48.4684	22		48.4684	22
	48.47	22		48.47	14
	48.4715	15		48.4715	13
	48.4731	21		48.4731	17
	48.4747	16		48.4747	19
	48.4762	18		48.4762	14
	48.4778	30		48.4778	25
	48.4794	19		48.4794	28
	48.4809	15		48.4809	26
	48.4825	17		48.4825	28
	48.4841	17		48.4841	18
	48.4856	20		48.4856	16
	48.4872	16		48.4872	18
	48.4888	13		48.4888	23
	48.4903	17		48.4903	17
	48.4919	26		48.4919	26
	48.4935	18		48.4935	22
	48.495	13		48.495	14
	48.4966	20		48.4966	18
	48.4982	19		48.4982	18
	48.4997	20		48.4997	30
	48.5013	21		48.5013	20
	48.5029	25		48.5029	16
	48.5044	15		48.5044	19
	48.506	31		48.506	18
	48.5076	18		48.5076	13
	48.5091	19		48.5091	20
	48.5107	15		48.5107	28
	48.5123	21		48.5123	16
	48.5138	15		48.5138	20
	48.5154	27		48.5154	20
	48.517	18		48.517	17
	48.5185	12		48.5185	20
	48.5201	14		48.5201	16
	48.5217	18		48.5217	21
	48.5232	30		48.5232	22
	48.5248	29		48.5248	20
	48.5264	20		48.5264	21
	48.5279	18		48.5279	18
	48.5295	26		48.5295	20
	48.5311	25		48.5311	19
	48.5326	15		48.5326	17
	48.5342	25		48.5342	28
	48.5358	10		48.5358	17
	48.5373	18		48.5373	19
	48.5389	29		48.5389	19
	48.5405	14		48.5405	15
	48.542	17		48.542	11
	48.5436	20		48.5436	20
	48.5452	19		48.5452	23
	48.5468	13		48.5468	17
	48.5483	23		48.5483	33
	48.5499	16		48.5499	13
	48.5515	16		48.5515	20
	48.553	20		48.553	29
	48.5546	17		48.5546	23
	48.5562	16		48.5562	20
	48.5577	26		48.5577	23
	48.5593	21		48.5593	19
	48.5609	17		48.5609	17
	48.5624	22		48.5624	23
	48.564	16		48.564	14
	48.5656	17		48.5656	19
	48.5671	25		48.5671	25
	48.5687	21		48.5687	18
	48.5703	11		48.5703	15
	48.5718	17		48.5718	28
	48.5734	11		48.5734	24
	48.575	13		48.575	27
	48.5765	21		48.5765	30
	48.5781	19		48.5781	15
	48.5797	16		48.5797	30
	48.5813	27		48.5813	22
	48.5828	17		48.5828	10
	48.5844	17		48.5844	14
	48.586	27		48.586	32
	48.5875	15		48.5875	18
	48.5891	20		48.5891	22
	48.5907	20		48.5907	26
	48.5922	15		48.5922	17
	48.5938	18		48.5938	24
	48.5954	17		48.5954	23
	48.5969	18		48.5969	10
	48.5985	22		48.5985	20
	48.6001	30		48.6001	17
	48.6016	22		48.6016	18
	48.6032	23		48.6032	16
	48.6048	22		48.6048	20
	48.6063	21		48.6063	15
	48.6079	16		48.6079	19
	48.6095	17		48.6095	20
	48.6111	18		48.6111	19
	48.6126	18		48.6126	20
	48.6142	15		48.6142	35
	48.6158	22		48.6158	20
	48.6173	19		48.6173	18
	48.6189	19		48.6189	31
	48.6205	16		48.6205	11
	48.622	17		48.622	24
	48.6236	22		48.6236	25
	48.6252	11		48.6252	15
	48.6267	13		48.6267	17
	48.6283	17		48.6283	21
	48.6299	17		48.6299	19
	48.6315	11		48.6315	20
	48.633	17		48.633	24
	48.6346	17		48.6346	15
	48.6362	14		48.6362	17
	48.6377	23		48.6377	25
	48.6393	15		48.6393	22
	48.6409	19		48.6409	22
	48.6424	16		48.6424	18
	48.644	18		48.644	19
	48.6456	15		48.6456	18
	48.6471	15		48.6471	21
	48.6487	19		48.6487	16
	48.6503	26		48.6503	19
	48.6519	25		48.6519	16
	48.6534	14		48.6534	21
	48.655	20		48.655	27
	48.6566	21		48.6566	22
	48.6581	13		48.6581	15
	48.6597	19		48.6597	17
	48.6613	20		48.6613	17
	48.6628	15		48.6628	16
	48.6644	26		48.6644	16
	48.666	14		48.666	16
	48.6676	21		48.6676	14
	48.6691	11		48.6691	15
	48.6707	30		48.6707	24
	48.6723	18		48.6723	15
	48.6738	15		48.6738	16
	48.6754	14		48.6754	24
	48.677	12		48.677	17
	48.6785	22		48.6785	15
	48.6801	25		48.6801	16
	48.6817	25		48.6817	27
	48.6833	11		48.6833	15
	48.6848	15		48.6848	18
	48.6864	24		48.6864	14
	48.688	17		48.688	14
	48.6895	18		48.6895	11
	48.6911	19		48.6911	14
	48.6927	16		48.6927	23
	48.6942	14		48.6942	23
	48.6958	21		48.6958	15
	48.6974	18		48.6974	18
	48.699	21		48.699	20
	48.7005	18		48.7005	14
	48.7021	16		48.7021	17
	48.7037	19		48.7037	20
	48.7052	18		48.7052	12
	48.7068	29		48.7068	13
	48.7084	18		48.7084	31
	48.7099	27		48.7099	15
	48.7115	13		48.7115	17
	48.7131	20		48.7131	21
	48.7147	20		48.7147	19
	48.7162	16		48.7162	18
	48.7178	12		48.7178	21
	48.7194	13		48.7194	18
	48.7209	19		48.7209	24
	48.7225	13		48.7225	18
	48.7241	17		48.7241	23
	48.7257	15		48.7257	19
	48.7272	16		48.7272	22
	48.7288	18		48.7288	17
	48.7304	23		48.7304	17
	48.7319	15		48.7319	14
	48.7335	23		48.7335	22
	48.7351	26		48.7351	17
	48.7367	21		48.7367	28
	48.7382	19		48.7382	23
	48.7398	18		48.7398	20
	48.7414	24		48.7414	20
	48.7429	21		48.7429	15
	48.7445	24		48.7445	11
	48.7461	23		48.7461	25
	48.7477	18		48.7477	16
	48.7492	14		48.7492	22
	48.7508	24		48.7508	21
	48.7524	14		48.7524	18
	48.7539	15		48.7539	18
	48.7555	32		48.7555	9
	48.7571	20		48.7571	16
	48.7586	14		48.7586	22
	48.7602	24		48.7602	23
	48.7618	17		48.7618	14
	48.7634	19		48.7634	23
	48.7649	20		48.7649	21
	48.7665	18		48.7665	18
	48.7681	14		48.7681	20
	48.7696	25		48.7696	21
	48.7712	12		48.7712	18
	48.7728	16		48.7728	12
	48.7744	29		48.7744	22
	48.7759	20		48.7759	18
	48.7775	14		48.7775	12
	48.7791	20		48.7791	20
	48.7806	18		48.7806	22
	48.7822	21		48.7822	20
	48.7838	22		48.7838	12
	48.7854	8		48.7854	23
	48.7869	18		48.7869	14
	48.7885	24		48.7885	20
	48.7901	15		48.7901	27
	48.7917	15		48.7917	22
	48.7932	22		48.7932	16
	48.7948	11		48.7948	21
	48.7964	9		48.7964	17
	48.7979	26		48.7979	15
	48.7995	14		48.7995	14
	48.8011	19		48.8011	23
	48.8027	19		48.8027	29
	48.8042	17		48.8042	17
	48.8058	29		48.8058	19
	48.8074	24		48.8074	18
	48.8089	18		48.8089	20
	48.8105	16		48.8105	27
	48.8121	16		48.8121	29
	48.8137	15		48.8137	23
	48.8152	15		48.8152	21
	48.8168	26		48.8168	17
	48.8184	12		48.8184	18
	48.8199	13		48.8199	26
	48.8215	19		48.8215	17
	48.8231	12		48.8231	11
	48.8247	23		48.8247	18
	48.8262	27		48.8262	19
	48.8278	12		48.8278	12
	48.8294	22		48.8294	22
	48.831	25		48.831	23
	48.8325	18		48.8325	16
	48.8341	19		48.8341	14
	48.8357	26		48.8357	20
	48.8372	20		48.8372	11
	48.8388	22		48.8388	10
	48.8404	19		48.8404	18
	48.842	14		48.842	22
	48.8435	8		48.8435	9
	48.8451	22		48.8451	17
	48.8467	18		48.8467	15
	48.8483	15		48.8483	19
	48.8498	18		48.8498	20
	48.8514	16		48.8514	25
	48.853	23		48.853	19
	48.8545	28		48.8545	19
	48.8561	10		48.8561	19
	48.8577	17		48.8577	15
	48.8593	25		48.8593	27
	48.8608	9		48.8608	21
	48.8624	28		48.8624	27
	48.864	17		48.864	20
	48.8656	17		48.8656	19
	48.8671	13		48.8671	20
	48.8687	18		48.8687	13
	48.8703	18		48.8703	16
	48.8718	14		48.8718	19
	48.8734	28		48.8734	21
	48.875	14		48.875	15
	48.8766	17		48.8766	14
	48.8781	17		48.8781	19
	48.8797	11		48.8797	16
	48.8813	17		48.8813	23
	48.8829	22		48.8829	25
	48.8844	14		48.8844	24
	48.886	16		48.886	25
	48.8876	21		48.8876	19
	48.8892	19		48.8892	8
	48.8907	6		48.8907	19
	48.8923	24		48.8923	22
	48.8939	21		48.8939	22
	48.8955	16		48.8955	26
	48.897	14		48.897	28
	48.8986	10		48.8986	27
	48.9002	23		48.9002	19
	48.9017	17		48.9017	31
	48.9033	23		48.9033	14
	48.9049	21		48.9049	24
	48.9065	25		48.9065	17
	48.908	11		48.908	23
	48.9096	5		48.9096	21
	48.9112	23		48.9112	18
	48.9128	14		48.9128	12
	48.9143	14		48.9143	22
	48.9159	18		48.9159	17
	48.9175	16		48.9175	12
	48.9191	15		48.9191	11
	48.9206	19		48.9206	32
	48.9222	16		48.9222	18
	48.9238	21		48.9238	18
	48.9254	16		48.9254	26
	48.9269	16		48.9269	21
	48.9285	21		48.9285	18
	48.9301	15		48.9301	27
	48.9317	12		48.9317	12
	48.9332	16		48.9332	17
	48.9348	24		48.9348	20
	48.9364	21		48.9364	14
	48.9379	15		48.9379	16
	48.9395	23		48.9395	29
	48.9411	16		48.9411	11
	48.9427	20		48.9427	22
	48.9442	22		48.9442	26
	48.9458	14		48.9458	12
	48.9474	23		48.9474	25
	48.949	18		48.949	21
	48.9505	14		48.9505	21
	48.9521	21		48.9521	23
	48.9537	18		48.9537	35
	48.9553	20		48.9553	14
	48.9568	21		48.9568	21
	48.9584	13		48.9584	27
	48.96	16		48.96	31
	48.9616	15		48.9616	20
	48.9631	12		48.9631	26
	48.9647	18		48.9647	17
	48.9663	18		48.9663	20
	48.9679	32		48.9679	17
	48.9694	22		48.9694	16
	48.971	16		48.971	19
	48.9726	18		48.9726	22
	48.9742	15		48.9742	8
	48.9757	26		48.9757	19
	48.9773	27		48.9773	21
	48.9789	17		48.9789	25
	48.9805	23		48.9805	17
	48.982	34		48.982	30
	48.9836	12		48.9836	19
	48.9852	10		48.9852	25
	48.9868	20		48.9868	24
	48.9883	22		48.9883	15
	48.9899	19		48.9899	13
	48.9915	32		48.9915	16
	48.9931	19		48.9931	21
	48.9946	19		48.9946	14
	48.9962	21		48.9962	21
	48.9978	14		48.9978	19
	48.9994	21		48.9994	17
	49.0009	22		49.0009	21
	49.0025	14		49.0025	22
	49.0041	13		49.0041	11
	49.0057	25		49.0057	35
	49.0072	18		49.0072	17
	49.0088	21		49.0088	11
	49.0104	15		49.0104	20
	49.012	16		49.012	21
	49.0135	14		49.0135	19
	49.0151	17		49.0151	20
	49.0167	18		49.0167	19
	49.0183	10		49.0183	18
	49.0198	26		49.0198	16
	49.0214	15		49.0214	21
	49.023	22		49.023	27
	49.0246	28		49.0246	21
	49.0262	17		49.0262	13
	49.0277	21		49.0277	17
	49.0293	24		49.0293	23
	49.0309	11		49.0309	16
	49.0325	28		49.0325	19
	49.034	29		49.034	20
	49.0356	18		49.0356	19
	49.0372	15		49.0372	13
	49.0388	21		49.0388	27
	49.0403	14		49.0403	20
	49.0419	17		49.0419	18
	49.0435	19		49.0435	24
	49.0451	12		49.0451	19
	49.0466	27		49.0466	16
	49.0482	22		49.0482	36
	49.0498	21		49.0498	22
	49.0514	18		49.0514	12
	49.0529	19		49.0529	20
	49.0545	12		49.0545	15
	49.0561	18		49.0561	19
	49.0577	20		49.0577	22
	49.0592	16		49.0592	18
	49.0608	17		49.0608	17
	49.0624	26		49.0624	19
	49.064	15		49.064	14
	49.0656	18		49.0656	22
	49.0671	23		49.0671	19
	49.0687	7		49.0687	18
	49.0703	23		49.0703	16
	49.0719	22		49.0719	22
	49.0734	13		49.0734	14
	49.075	28		49.075	16
	49.0766	18		49.0766	31
	49.0782	16		49.0782	20
	49.0797	17		49.0797	24
	49.0813	17		49.0813	29
	49.0829	19		49.0829	21
	49.0845	14		49.0845	16
	49.086	16		49.086	23
	49.0876	15		49.0876	19
	49.0892	16		49.0892	26
	49.0908	32		49.0908	19
	49.0924	17		49.0924	12
	49.0939	29		49.0939	18
	49.0955	24		49.0955	18
	49.0971	17		49.0971	14
	49.0987	18		49.0987	28
	49.1002	18		49.1002	20
	49.1018	27		49.1018	19
	49.1034	17		49.1034	13
	49.105	17		49.105	18
	49.1065	13		49.1065	17
	49.1081	17		49.1081	22
	49.1097	15		49.1097	22
	49.1113	18		49.1113	15
	49.1129	21		49.1129	17
	49.1144	22		49.1144	18
	49.116	15		49.116	23
	49.1176	14		49.1176	23
	49.1192	21		49.1192	24
	49.1207	14		49.1207	12
	49.1223	25		49.1223	16
	49.1239	17		49.1239	21
	49.1255	11		49.1255	15
	49.127	18		49.127	15
	49.1286	24		49.1286	22
	49.1302	15		49.1302	17
	49.1318	15		49.1318	19
	49.1334	21		49.1334	17
	49.1349	13		49.1349	15
	49.1365	24		49.1365	22
	49.1381	27		49.1381	24
	49.1397	11		49.1397	24
	49.1412	21		49.1412	15
	49.1428	25		49.1428	23
	49.1444	18		49.1444	15
	49.146	23		49.146	20
	49.1476	23		49.1476	23
	49.1491	14		49.1491	13
	49.1507	17		49.1507	24
	49.1523	18		49.1523	25
	49.1539	14		49.1539	10
	49.1554	19		49.1554	21
	49.157	18		49.157	20
	49.1586	18		49.1586	14
	49.1602	16		49.1602	13
	49.1618	26		49.1618	23
	49.1633	21		49.1633	12
	49.1649	16		49.1649	20
	49.1665	18		49.1665	29
	49.1681	17		49.1681	15
	49.1696	16		49.1696	15
	49.1712	25		49.1712	19
	49.1728	12		49.1728	18
	49.1744	21		49.1744	23
	49.176	14		49.176	28
	49.1775	17		49.1775	28
	49.1791	19		49.1791	17
	49.1807	27		49.1807	16
	49.1823	13		49.1823	25
	49.1839	18		49.1839	33
	49.1854	21		49.1854	23
	49.187	15		49.187	22
	49.1886	19		49.1886	21
	49.1902	21		49.1902	19
	49.1917	15		49.1917	12
	49.1933	24		49.1933	23
	49.1949	23		49.1949	17
	49.1965	32		49.1965	14
	49.1981	16		49.1981	15
	49.1996	25		49.1996	20
	49.2012	14		49.2012	10
	49.2028	19		49.2028	9
	49.2044	24		49.2044	26
	49.206	18		49.206	26
	49.2075	17		49.2075	23
	49.2091	20		49.2091	28
	49.2107	15		49.2107	20
	49.2123	15		49.2123	15
	49.2138	18		49.2138	26
	49.2154	13		49.2154	16
	49.217	24		49.217	17
	49.2186	14		49.2186	18
	49.2202	17		49.2202	15
	49.2217	15		49.2217	18
	49.2233	21		49.2233	15
	49.2249	23		49.2249	16
	49.2265	17		49.2265	15
	49.2281	23		49.2281	21
	49.2296	17		49.2296	27
	49.2312	11		49.2312	15
	49.2328	17		49.2328	16
	49.2344	14		49.2344	14
	49.236	21		49.236	13
	49.2375	25		49.2375	21
	49.2391	12		49.2391	9
	49.2407	14		49.2407	15
	49.2423	11		49.2423	19
	49.2438	9		49.2438	19
	49.2454	11		49.2454	15
	49.247	20		49.247	23
	49.2486	13		49.2486	21
	49.2502	21		49.2502	14
	49.2517	21		49.2517	16
	49.2533	18		49.2533	12
	49.2549	13		49.2549	6
	49.2565	21		49.2565	18
	49.2581	20		49.2581	12
	49.2596	16		49.2596	18
	49.2612	23		49.2612	18
	49.2628	26		49.2628	16
	49.2644	9		49.2644	16
	49.266	15		49.266	27
	49.2675	14		49.2675	12
	49.2691	20		49.2691	17
	49.2707	21		49.2707	28
	49.2723	17		49.2723	15
	49.2739	19		49.2739	20
	49.2754	18		49.2754	24
	49.277	19		49.277	22
	49.2786	16		49.2786	15
	49.2802	29		49.2802	17
	49.2818	19		49.2818	20
	49.2833	12		49.2833	24
	49.2849	25		49.2849	24
	49.2865	21		49.2865	21
	49.2881	17		49.2881	11
	49.2897	24		49.2897	20
	49.2912	21		49.2912	17
	49.2928	26		49.2928	13
	49.2944	21		49.2944	26
	49.296	14		49.296	22
	49.2976	17		49.2976	25
	49.2991	16		49.2991	22
	49.3007	20		49.3007	18
	49.3023	12		49.3023	20
	49.3039	16		49.3039	19
	49.3055	16		49.3055	14
	49.307	17		49.307	16
	49.3086	26		49.3086	20
	49.3102	13		49.3102	17
	49.3118	16		49.3118	23
	49.3134	22		49.3134	14
	49.3149	19		49.3149	19
	49.3165	19		49.3165	20
	49.3181	23		49.3181	23
	49.3197	12		49.3197	20
	49.3213	24		49.3213	16
	49.3228	14		49.3228	15
	49.3244	12		49.3244	20
	49.326	17		49.326	20
	49.3276	27		49.3276	22
	49.3292	12		49.3292	23
	49.3307	20		49.3307	18
	49.3323	22		49.3323	24
	49.3339	12		49.3339	12
	49.3355	5		49.3355	18
	49.3371	32		49.3371	21
	49.3387	15		49.3387	22
	49.3402	16		49.3402	27
	49.3418	22		49.3418	19
	49.3434	16		49.3434	13
	49.345	17		49.345	21
	49.3466	15		49.3466	15
	49.3481	16		49.3481	25
	49.3497	15		49.3497	23
	49.3513	22		49.3513	22
	49.3529	11		49.3529	11
	49.3545	19		49.3545	22
	49.356	20		49.356	25
	49.3576	13		49.3576	15
	49.3592	18		49.3592	18
	49.3608	19		49.3608	20
	49.3624	16		49.3624	12
	49.3639	20		49.3639	7
	49.3655	11		49.3655	29
	49.3671	20		49.3671	13
	49.3687	23		49.3687	22
	49.3703	24		49.3703	23
	49.3719	22		49.3719	8
	49.3734	19		49.3734	18
	49.375	22		49.375	20
	49.3766	17		49.3766	22
	49.3782	11		49.3782	20
	49.3798	15		49.3798	20
	49.3813	23		49.3813	13
	49.3829	18		49.3829	14
	49.3845	28		49.3845	19
	49.3861	24		49.3861	20
	49.3877	27		49.3877	11
	49.3893	24		49.3893	31
	49.3908	13		49.3908	9
	49.3924	17		49.3924	13
	49.394	28		49.394	23
	49.3956	22		49.3956	16
	49.3972	19		49.3972	14
	49.3987	16		49.3987	20
	49.4003	19		49.4003	18
	49.4019	23		49.4019	13
	49.4035	16		49.4035	23
	49.4051	14		49.4051	17
	49.4067	10		49.4067	26
	49.4082	19		49.4082	26
	49.4098	16		49.4098	16
	49.4114	15		49.4114	13
	49.413	20		49.413	20
	49.4146	14		49.4146	23
	49.4161	17		49.4161	17
	49.4177	29		49.4177	18
	49.4193	12		49.4193	20
	49.4209	26		49.4209	17
	49.4225	18		49.4225	23
	49.4241	9		49.4241	20
	49.4256	15		49.4256	27
	49.4272	13		49.4272	17
	49.4288	19		49.4288	21
	49.4304	20		49.4304	16
	49.432	23		49.432	24
	49.4335	13		49.4335	21
	49.4351	17		49.4351	17
	49.4367	15		49.4367	13
	49.4383	19		49.4383	21
	49.4399	20		49.4399	19
	49.4415	27		49.4415	19
	49.443	20		49.443	14
	49.4446	22		49.4446	19
	49.4462	28		49.4462	24
	49.4478	16		49.4478	19
	49.4494	17		49.4494	19
	49.451	19		49.451	17
	49.4525	19		49.4525	13
	49.4541	21		49.4541	14
	49.4557	19		49.4557	24
	49.4573	16		49.4573	20
	49.4589	12		49.4589	14
	49.4605	22		49.4605	28
	49.462	10		49.462	14
	49.4636	11		49.4636	25
	49.4652	10		49.4652	37
	49.4668	15		49.4668	23
	49.4684	15		49.4684	22
	49.47	21		49.47	26
	49.4715	17		49.4715	18
	49.4731	20		49.4731	13
	49.4747	25		49.4747	14
	49.4763	24		49.4763	10
	49.4779	19		49.4779	10
	49.4794	24		49.4794	25
	49.481	14		49.481	20
	49.4826	17		49.4826	20
	49.4842	17		49.4842	19
	49.4858	18		49.4858	21
	49.4874	27		49.4874	20
	49.4889	20		49.4889	24
	49.4905	14		49.4905	17
	49.4921	15		49.4921	21
	49.4937	25		49.4937	18
	49.4953	20		49.4953	25
	49.4969	13		49.4969	19
	49.4985	15		49.4985	18
	49.5	19		49.5	17
	49.5016	23		49.5016	17
	49.5032	25		49.5032	24
	49.5048	19		49.5048	25
	49.5064	16		49.5064	22
	49.508	30		49.508	30
	49.5095	21		49.5095	16
	49.5111	18		49.5111	20
	49.5127	21		49.5127	19
	49.5143	21		49.5143	21
	49.5159	18		49.5159	28
	49.5175	15		49.5175	24
	49.519	13		49.519	14
	49.5206	18		49.5206	15
	49.5222	15		49.5222	20
	49.5238	16		49.5238	16
	49.5254	15		49.5254	15
	49.527	17		49.527	15
	49.5285	16		49.5285	5
	49.5301	17		49.5301	14
	49.5317	18		49.5317	30
	49.5333	18		49.5333	15
	49.5349	19		49.5349	21
	49.5365	15		49.5365	22
	49.538	20		49.538	8
	49.5396	19		49.5396	22
	49.5412	23		49.5412	24
	49.5428	20		49.5428	16
	49.5444	15		49.5444	12
	49.546	25		49.546	24
	49.5476	10		49.5476	15
	49.5491	17		49.5491	18
	49.5507	17		49.5507	27
	49.5523	14		49.5523	23
	49.5539	15		49.5539	12
	49.5555	27		49.5555	18
	49.5571	10		49.5571	15
	49.5586	26		49.5586	17
	49.5602	27		49.5602	20
	49.5618	17		49.5618	15
	49.5634	20		49.5634	16
	49.565	20		49.565	17
	49.5666	12		49.5666	21
	49.5682	17		49.5682	15
	49.5697	16		49.5697	18
	49.5713	16		49.5713	17
	49.5729	21		49.5729	20
	49.5745	20		49.5745	25
	49.5761	14		49.5761	17
	49.5777	29		49.5777	17
	49.5792	19		49.5792	25
	49.5808	16		49.5808	30
	49.5824	13		49.5824	17
	49.584	20		49.584	19
	49.5856	17		49.5856	15
	49.5872	21		49.5872	19
	49.5887	20		49.5887	27
	49.5903	18		49.5903	23
	49.5919	14		49.5919	18
	49.5935	24		49.5935	15
	49.5951	20		49.5951	15
	49.5967	20		49.5967	13
	49.5983	17		49.5983	23
	49.5998	18		49.5998	13
	49.6014	19		49.6014	21
	49.603	15		49.603	29
	49.6046	21		49.6046	14
	49.6062	13		49.6062	25
	49.6078	19		49.6078	27
	49.6094	11		49.6094	15
	49.6109	23		49.6109	23
	49.6125	25		49.6125	20
	49.6141	16		49.6141	17
	49.6157	19		49.6157	14
	49.6173	19		49.6173	23
	49.6189	23		49.6189	26
	49.6205	18		49.6205	16
	49.622	24		49.622	28
	49.6236	20		49.6236	19
	49.6252	17		49.6252	28
	49.6268	22		49.6268	19
	49.6284	21		49.6284	32
	49.63	26		49.63	19
	49.6316	24		49.6316	18
	49.6331	19		49.6331	16
	49.6347	18		49.6347	26
	49.6363	15		49.6363	23
	49.6379	15		49.6379	18
	49.6395	18		49.6395	14
	49.6411	23		49.6411	34
	49.6427	20		49.6427	11
	49.6442	14		49.6442	24
	49.6458	22		49.6458	22
	49.6474	16		49.6474	23
	49.649	19		49.649	26
	49.6506	24		49.6506	14
	49.6522	14		49.6522	12
	49.6538	14		49.6538	17
	49.6553	22		49.6553	21
	49.6569	16		49.6569	13
	49.6585	18		49.6585	10
	49.6601	27		49.6601	18
	49.6617	13		49.6617	19
	49.6633	16		49.6633	24
	49.6649	23		49.6649	22
	49.6664	18		49.6664	20
	49.668	21		49.668	18
	49.6696	17		49.6696	25
	49.6712	22		49.6712	17
	49.6728	14		49.6728	9
	49.6744	14		49.6744	21
	49.676	11		49.676	13
	49.6775	18		49.6775	13
	49.6791	27		49.6791	20
	49.6807	17		49.6807	12
	49.6823	13		49.6823	16
	49.6839	23		49.6839	23
	49.6855	20		49.6855	19
	49.6871	16		49.6871	18
	49.6887	19		49.6887	25
	49.6902	23		49.6902	13
	49.6918	17		49.6918	22
	49.6934	23		49.6934	23
	49.695	18		49.695	14
	49.6966	21		49.6966	13
	49.6982	21		49.6982	24
	49.6998	24		49.6998	16
	49.7013	18		49.7013	21
	49.7029	18		49.7029	26
	49.7045	14		49.7045	14
	49.7061	15		49.7061	23
	49.7077	23		49.7077	22
	49.7093	13		49.7093	24
	49.7109	15		49.7109	24
	49.7125	24		49.7125	26
	49.714	22		49.714	13
	49.7156	22		49.7156	17
	49.7172	14		49.7172	15
	49.7188	23		49.7188	12
	49.7204	16		49.7204	12
	49.722	19		49.722	21
	49.7236	16		49.7236	19
	49.7252	17		49.7252	27
	49.7267	20		49.7267	21
	49.7283	17		49.7283	26
	49.7299	11		49.7299	16
	49.7315	18		49.7315	26
	49.7331	17		49.7331	16
	49.7347	18		49.7347	25
	49.7363	15		49.7363	21
	49.7379	21		49.7379	13
	49.7394	17		49.7394	14
	49.741	27		49.741	15
	49.7426	16		49.7426	16
	49.7442	16		49.7442	26
	49.7458	30		49.7458	24
	49.7474	19		49.7474	20
	49.749	14		49.749	15
	49.7505	23		49.7505	23
	49.7521	24		49.7521	19
	49.7537	23		49.7537	18
	49.7553	18		49.7553	21
	49.7569	17		49.7569	17
	49.7585	7		49.7585	22
	49.7601	35		49.7601	21
	49.7617	20		49.7617	20
	49.7633	16		49.7633	16
	49.7648	20		49.7648	20
	49.7664	13		49.7664	22
	49.768	24		49.768	21
	49.7696	17		49.7696	22
	49.7712	17		49.7712	29
	49.7728	21		49.7728	24
	49.7744	24		49.7744	16
	49.776	18		49.776	15
	49.7775	19		49.7775	20
	49.7791	22		49.7791	23
	49.7807	14		49.7807	16
	49.7823	13		49.7823	22
	49.7839	19		49.7839	26
	49.7855	21		49.7855	19
	49.7871	21		49.7871	19
	49.7887	17		49.7887	26
	49.7902	18		49.7902	13
	49.7918	23		49.7918	16
	49.7934	16		49.7934	22
	49.795	11		49.795	19
	49.7966	22		49.7966	19
	49.7982	30		49.7982	16
	49.7998	21		49.7998	19
	49.8014	17		49.8014	25
	49.803	22		49.803	29
	49.8045	12		49.8045	23
	49.8061	19		49.8061	16
	49.8077	15		49.8077	15
	49.8093	17		49.8093	20
	49.8109	20		49.8109	14
	49.8125	18		49.8125	20
	49.8141	11		49.8141	15
	49.8157	21		49.8157	20
	49.8172	16		49.8172	21
	49.8188	15		49.8188	15
	49.8204	21		49.8204	15
	49.822	19		49.822	17
	49.8236	11		49.8236	16
	49.8252	19		49.8252	24
	49.8268	21		49.8268	23
	49.8284	23		49.8284	19
	49.83	22		49.83	17
	49.8316	15		49.8316	21
	49.8331	16		49.8331	19
	49.8347	18		49.8347	15
	49.8363	24		49.8363	14
	49.8379	20		49.8379	20
	49.8395	11		49.8395	16
	49.8411	22		49.8411	22
	49.8427	17		49.8427	17
	49.8443	16		49.8443	19
	49.8459	33		49.8459	18
	49.8474	21		49.8474	17
	49.849	15		49.849	20
	49.8506	18		49.8506	28
	49.8522	17		49.8522	19
	49.8538	23		49.8538	26
	49.8554	12		49.8554	27
	49.857	12		49.857	22
	49.8586	14		49.8586	15
	49.8602	24		49.8602	22
	49.8617	20		49.8617	15
	49.8633	18		49.8633	19
	49.8649	20		49.8649	25
	49.8665	24		49.8665	14
	49.8681	20		49.8681	20
	49.8697	27		49.8697	25
	49.8713	16		49.8713	14
	49.8729	25		49.8729	23
	49.8745	20		49.8745	24
	49.876	14		49.876	23
	49.8776	10		49.8776	20
	49.8792	25		49.8792	27
	49.8808	11		49.8808	13
	49.8824	25		49.8824	16
	49.884	20		49.884	22
	49.8856	14		49.8856	19
	49.8872	20		49.8872	11
	49.8888	26		49.8888	15
	49.8904	20		49.8904	13
	49.8919	22		49.8919	30
	49.8935	18		49.8935	27
	49.8951	22		49.8951	20
	49.8967	12		49.8967	17
	49.8983	21		49.8983	20
	49.8999	16		49.8999	15
	49.9015	16		49.9015	26
	49.9031	20		49.9031	27
	49.9047	12		49.9047	11
	49.9063	18		49.9063	17
	49.9078	34		49.9078	23
	49.9094	14		49.9094	25
	49.911	9		49.911	18
	49.9126	29		49.9126	26
	49.9142	17		49.9142	20
	49.9158	17		49.9158	20
	49.9174	13		49.9174	21
	49.919	22		49.919	22
	49.9206	25		49.9206	20
	49.9222	33		49.9222	17
	49.9238	14		49.9238	18
	49.9253	25		49.9253	14
	49.9269	21		49.9269	24
	49.9285	19		49.9285	14
	49.9301	18		49.9301	21
	49.9317	19		49.9317	10
	49.9333	24		49.9333	22
	49.9349	14		49.9349	22
	49.9365	21		49.9365	36
	49.9381	10		49.9381	22
	49.9397	21		49.9397	21
	49.9412	17		49.9412	11
	49.9428	11		49.9428	14
	49.9444	12		49.9444	17
	49.946	15		49.946	15
	49.9476	17		49.9476	8
	49.9492	18		49.9492	14
	49.9508	22		49.9508	23
	49.9524	7		49.9524	18
	49.954	19		49.954	15
	49.9556	15		49.9556	26
	49.9572	19		49.9572	17
	49.9587	23		49.9587	18
	49.9603	21		49.9603	18
	49.9619	14		49.9619	22
	49.9635	18		49.9635	23
	49.9651	24		49.9651	21
	49.9667	21		49.9667	12
	49.9683	26		49.9683	17
	49.9699	21		49.9699	25
	49.9715	20		49.9715	18
	49.9731	21		49.9731	24
	49.9747	21		49.9747	26
	49.9762	16		49.9762	13
	49.9778	16		49.9778	20
	49.9794	15		49.9794	20
	49.981	13		49.981	8
	49.9826	23		49.9826	22
	49.9842	10		49.9842	18
	49.9858	15		49.9858	22
	49.9874	7		49.9874	18
	49.989	29		49.989	23
	49.9906	16		49.9906	17
	49.9922	15		49.9922	19
	49.9938	25		49.9938	25
	49.9953	16		49.9953	22
	49.9969	22		49.9969	23
	49.9985	21		49.9985	26
	50.0001	11		50.0001	23
	50.0017	17		50.0017	21
	50.0033	16		50.0033	21
	50.0049	12		50.0049	16
	50.0065	22		50.0065	24
	50.0081	18		50.0081	26
	50.0097	21		50.0097	17
	50.0113	20		50.0113	13
	50.0129	23		50.0129	18
	50.0144	16		50.0144	18
	50.016	15		50.016	17
	50.0176	15		50.0176	26
	50.0192	13		50.0192	23
	50.0208	14		50.0208	19
	50.0224	26		50.0224	28
	50.024	20		50.024	21
	50.0256	8		50.0256	20
	50.0272	18		50.0272	18
	50.0288	18		50.0288	15
	50.0304	14		50.0304	17
	50.032	19		50.032	16
	50.0335	23		50.0335	13
	50.0351	12		50.0351	18
	50.0367	15		50.0367	20
	50.0383	18		50.0383	16
	50.0399	13		50.0399	21
	50.0415	29		50.0415	19
	50.0431	19		50.0431	25
	50.0447	18		50.0447	20
	50.0463	26		50.0463	14
	50.0479	22		50.0479	18
	50.0495	18		50.0495	21
	50.0511	22		50.0511	23
	50.0527	15		50.0527	11
	50.0542	9		50.0542	27
	50.0558	23		50.0558	21
	50.0574	9		50.0574	19
	50.059	15		50.059	18
	50.0606	15		50.0606	19
	50.0622	20		50.0622	15
	50.0638	21		50.0638	22
	50.0654	15		50.0654	24
	50.067	24		50.067	10
	50.0686	23		50.0686	23
	50.0702	22		50.0702	24
	50.0718	19		50.0718	20
	50.0734	15		50.0734	13
	50.075	24		50.075	17
	50.0765	14		50.0765	18
	50.0781	22		50.0781	11
	50.0797	18		50.0797	16
	50.0813	18		50.0813	16
	50.0829	6		50.0829	27
	50.0845	24		50.0845	27
	50.0861	21		50.0861	21
	50.0877	16		50.0877	20
	50.0893	29		50.0893	14
	50.0909	17		50.0909	19
	50.0925	22		50.0925	22
	50.0941	26		50.0941	13
	50.0957	14		50.0957	19
	50.0973	18		50.0973	15
	50.0988	29		50.0988	23
	50.1004	17		50.1004	19
	50.102	16		50.102	11
	50.1036	25		50.1036	17
	50.1052	10		50.1052	17
	50.1068	15		50.1068	16
	50.1084	18		50.1084	25
	50.11	21		50.11	20
	50.1116	22		50.1116	16
	50.1132	19		50.1132	27
	50.1148	22		50.1148	20
	50.1164	12		50.1164	18
	50.118	27		50.118	14
	50.1196	20		50.1196	14
	50.1212	10		50.1212	24
	50.1228	21		50.1228	23
	50.1243	21		50.1243	7
	50.1259	8		50.1259	19
	50.1275	18		50.1275	17
	50.1291	19		50.1291	19
	50.1307	19		50.1307	17
	50.1323	31		50.1323	22
	50.1339	15		50.1339	18
	50.1355	29		50.1355	21
	50.1371	24		50.1371	24
	50.1387	10		50.1387	12
	50.1403	21		50.1403	12
	50.1419	18		50.1419	19
	50.1435	24		50.1435	18
	50.1451	14		50.1451	19
	50.1467	20		50.1467	22
	50.1483	18		50.1483	10
	50.1498	17		50.1498	16
	50.1514	28		50.1514	18
	50.153	13		50.153	14
	50.1546	15		50.1546	14
	50.1562	17		50.1562	17
	50.1578	15		50.1578	18
	50.1594	16		50.1594	17
	50.161	19		50.161	18
	50.1626	12		50.1626	18
	50.1642	11		50.1642	19
	50.1658	15		50.1658	26
	50.1674	24		50.1674	25
	50.169	15		50.169	15
	50.1706	20		50.1706	22
	50.1722	22		50.1722	15
	50.1738	29		50.1738	19
	50.1754	18		50.1754	13
	50.177	18		50.177	16
	50.1785	25		50.1785	22
	50.1801	22		50.1801	18
	50.1817	20		50.1817	13
	50.1833	17		50.1833	21
	50.1849	18		50.1849	14
	50.1865	20		50.1865	18
	50.1881	8		50.1881	12
	50.1897	23		50.1897	22
	50.1913	19		50.1913	20
	50.1929	19		50.1929	18
	50.1945	28		50.1945	29
	50.1961	18		50.1961	17
	50.1977	12		50.1977	14
	50.1993	21		50.1993	24
	50.2009	19		50.2009	17
	50.2025	19		50.2025	18
	50.2041	19		50.2041	22
	50.2057	18		50.2057	17
	50.2073	17		50.2073	15
	50.2088	20		50.2088	23
	50.2104	18		50.2104	24
	50.212	18		50.212	19
	50.2136	26		50.2136	25
	50.2152	12		50.2152	18
	50.2168	20		50.2168	17
	50.2184	13		50.2184	22
	50.22	25		50.22	13
	50.2216	25		50.2216	23
	50.2232	24		50.2232	19
	50.2248	23		50.2248	12
	50.2264	18		50.2264	16
	50.228	26		50.228	18
	50.2296	12		50.2296	16
	50.2312	12		50.2312	17
	50.2328	19		50.2328	20
	50.2344	24		50.2344	19
	50.236	23		50.236	16
	50.2376	23		50.2376	27
	50.2392	12		50.2392	19
	50.2408	9		50.2408	10
	50.2423	12		50.2423	22
	50.2439	24		50.2439	18
	50.2455	20		50.2455	21
	50.2471	22		50.2471	18
	50.2487	16		50.2487	19
	50.2503	15		50.2503	26
	50.2519	14		50.2519	34
	50.2535	19		50.2535	28
	50.2551	15		50.2551	27
	50.2567	25		50.2567	25
	50.2583	14		50.2583	16
	50.2599	18		50.2599	19
	50.2615	18		50.2615	23
	50.2631	17		50.2631	17
	50.2647	17		50.2647	20
	50.2663	24		50.2663	25
	50.2679	18		50.2679	23
	50.2695	29		50.2695	22
	50.2711	22		50.2711	18
	50.2727	22		50.2727	21
	50.2743	19		50.2743	16
	50.2759	22		50.2759	24
	50.2775	22		50.2775	21
	50.2791	25		50.2791	18
	50.2807	15		50.2807	21
	50.2822	15		50.2822	11
	50.2838	21		50.2838	15
	50.2854	26		50.2854	20
	50.287	21		50.287	13
	50.2886	16		50.2886	12
	50.2902	15		50.2902	18
	50.2918	12		50.2918	16
	50.2934	15		50.2934	20
	50.295	18		50.295	18
	50.2966	23		50.2966	19
	50.2982	17		50.2982	19
	50.2998	16		50.2998	22
	50.3014	22		50.3014	10
	50.303	13		50.303	26
	50.3046	18		50.3046	23
	50.3062	16		50.3062	13
	50.3078	23		50.3078	15
	50.3094	22		50.3094	22
	50.311	22		50.311	20
	50.3126	12		50.3126	13
	50.3142	18		50.3142	14
	50.3158	13		50.3158	13
	50.3174	20		50.3174	15
	50.319	19		50.319	20
	50.3206	18		50.3206	13
	50.3222	16		50.3222	21
	50.3238	27		50.3238	26
	50.3254	19		50.3254	19
	50.3269	27		50.3269	15
	50.3285	22		50.3285	25
	50.3301	14		50.3301	14
	50.3317	14		50.3317	25
	50.3333	25		50.3333	20
	50.3349	17		50.3349	18
	50.3365	14		50.3365	21
	50.3381	22		50.3381	17
	50.3397	13		50.3397	18
	50.3413	25		50.3413	21
	50.3429	23		50.3429	24
	50.3445	20		50.3445	10
	50.3461	18		50.3461	17
	50.3477	13		50.3477	29
	50.3493	18		50.3493	17
	50.3509	21		50.3509	22
	50.3525	18		50.3525	21
	50.3541	19		50.3541	14
	50.3557	11		50.3557	25
	50.3573	20		50.3573	29
	50.3589	23		50.3589	18
	50.3605	17		50.3605	16
	50.3621	24		50.3621	20
	50.3637	22		50.3637	19
	50.3653	15		50.3653	19
	50.3669	20		50.3669	23
	50.3685	22		50.3685	20
	50.3701	16		50.3701	24
	50.3717	19		50.3717	20
	50.3733	11		50.3733	14
	50.3749	21		50.3749	19
	50.3765	20		50.3765	23
	50.3781	17		50.3781	14
	50.3797	16		50.3797	20
	50.3813	21		50.3813	22
	50.3829	19		50.3829	18
	50.3845	21		50.3845	12
	50.3861	30		50.3861	18
	50.3877	17		50.3877	25
	50.3893	15		50.3893	17
	50.3909	29		50.3909	16
	50.3924	11		50.3924	20
	50.394	20		50.394	22
	50.3956	15		50.3956	20
	50.3972	13		50.3972	20
	50.3988	28		50.3988	21
	50.4004	26		50.4004	22
	50.402	13		50.402	21
	50.4036	20		50.4036	18
	50.4052	21		50.4052	24
	50.4068	16		50.4068	12
	50.4084	23		50.4084	17
	50.41	10		50.41	14
	50.4116	19		50.4116	19
	50.4132	17		50.4132	20
	50.4148	22		50.4148	21
	50.4164	27		50.4164	13
	50.418	18		50.418	33
	50.4196	21		50.4196	18
	50.4212	25		50.4212	15
	50.4228	18		50.4228	21
	50.4244	14		50.4244	26
	50.426	20		50.426	21
	50.4276	22		50.4276	19
	50.4292	23		50.4292	26
	50.4308	10		50.4308	18
	50.4324	20		50.4324	14
	50.434	18		50.434	25
	50.4356	22		50.4356	12
	50.4372	20		50.4372	14
	50.4388	23		50.4388	19
	50.4404	14		50.4404	14
	50.442	20		50.442	20
	50.4436	18		50.4436	18
	50.4452	26		50.4452	13
	50.4468	19		50.4468	16
	50.4484	21		50.4484	21
	50.45	18		50.45	19
	50.4516	15		50.4516	26
	50.4532	24		50.4532	27
	50.4548	17		50.4548	13
	50.4564	13		50.4564	20
	50.458	17		50.458	23
	50.4596	22		50.4596	21
	50.4612	17		50.4612	15
	50.4628	21		50.4628	28
	50.4644	15		50.4644	18
	50.466	23		50.466	16
	50.4676	18		50.4676	24
	50.4692	12		50.4692	16
	50.4708	19		50.4708	26
	50.4724	13		50.4724	16
	50.474	14		50.474	18
	50.4756	19		50.4756	26
	50.4772	19		50.4772	23
	50.4788	22		50.4788	27
	50.4804	16		50.4804	19
	50.482	24		50.482	20
	50.4836	23		50.4836	17
	50.4852	14		50.4852	20
	50.4868	15		50.4868	9
	50.4884	21		50.4884	18
	50.49	13		50.49	21
	50.4916	22		50.4916	16
	50.4932	17		50.4932	20
	50.4948	21		50.4948	18
	50.4964	18		50.4964	25
	50.498	19		50.498	26
	50.4996	18		50.4996	12
	50.5012	16		50.5012	17
	50.5028	17		50.5028	20
	50.5044	18		50.5044	17
	50.506	19		50.506	14
	50.5076	17		50.5076	16
	50.5092	13		50.5092	11
	50.5108	23		50.5108	21
	50.5124	21		50.5124	14
	50.514	13		50.514	20
	50.5156	24		50.5156	22
	50.5172	18		50.5172	17
	50.5188	14		50.5188	18
	50.5204	16		50.5204	29
	50.522	22		50.522	16
	50.5236	18		50.5236	20
	50.5252	18		50.5252	22
	50.5268	21		50.5268	16
	50.5284	17		50.5284	12
	50.53	27		50.53	24
	50.5316	12		50.5316	17
	50.5332	13		50.5332	10
	50.5348	22		50.5348	16
	50.5364	18		50.5364	21
	50.538	17		50.538	15
	50.5396	21		50.5396	20
	50.5412	17		50.5412	20
	50.5428	16		50.5428	14
	50.5444	26		50.5444	13
	50.546	14		50.546	15
	50.5476	19		50.5476	18
	50.5492	25		50.5492	21
	50.5508	12		50.5508	18
	50.5524	17		50.5524	20
	50.554	21		50.554	25
	50.5556	15		50.5556	17
	50.5572	7		50.5572	15
	50.5588	20		50.5588	20
	50.5604	16		50.5604	16
	50.562	24		50.562	22
	50.5636	17		50.5636	19
	50.5652	16		50.5652	19
	50.5668	15		50.5668	12
	50.5684	15		50.5684	22
	50.57	18		50.57	18
	50.5716	15		50.5716	17
	50.5732	26		50.5732	24
	50.5748	16		50.5748	16
	50.5764	24		50.5764	20
	50.578	20		50.578	31
	50.5796	19		50.5796	14
	50.5812	24		50.5812	25
	50.5828	26		50.5828	22
	50.5844	15		50.5844	14
	50.586	24		50.586	22
	50.5876	17		50.5876	30
	50.5892	22		50.5892	17
	50.5908	18		50.5908	13
	50.5924	21		50.5924	14
	50.594	7		50.594	11
	50.5956	30		50.5956	13
	50.5972	25		50.5972	26
	50.5988	21		50.5988	16
	50.6004	12		50.6004	25
	50.602	17		50.602	20
	50.6036	20		50.6036	20
	50.6052	19		50.6052	20
	50.6068	19		50.6068	23
	50.6084	25		50.6084	14
	50.61	11		50.61	21
	50.6116	22		50.6116	17
	50.6132	22		50.6132	13
	50.6148	21		50.6148	18
	50.6164	23		50.6164	19
	50.618	12		50.618	9
	50.6196	16		50.6196	15
	50.6212	23		50.6212	19
	50.6228	18		50.6228	17
	50.6244	16		50.6244	17
	50.626	14		50.626	17
	50.6276	14		50.6276	15
	50.6292	14		50.6292	19
	50.6308	19		50.6308	18
	50.6324	10		50.6324	16
	50.634	14		50.634	18
	50.6356	20		50.6356	30
	50.6372	18		50.6372	13
	50.6388	22		50.6388	28
	50.6405	20		50.6405	23
	50.6421	21		50.6421	10
	50.6437	11		50.6437	19
	50.6453	26		50.6453	17
	50.6469	18		50.6469	28
	50.6485	15		50.6485	22
	50.6501	19		50.6501	22
	50.6517	15		50.6517	12
	50.6533	16		50.6533	23
	50.6549	24		50.6549	23
	50.6565	17		50.6565	11
	50.6581	26		50.6581	22
	50.6597	22		50.6597	21
	50.6613	22		50.6613	13
	50.6629	21		50.6629	17
	50.6645	25		50.6645	19
	50.6661	16		50.6661	15
	50.6677	20		50.6677	19
	50.6693	21		50.6693	16
	50.6709	18		50.6709	16
	50.6725	10		50.6725	13
	50.6741	23		50.6741	23
	50.6757	16		50.6757	19
	50.6773	17		50.6773	27
	50.6789	27		50.6789	24
	50.6805	26		50.6805	19
	50.6821	26		50.6821	20
	50.6837	25		50.6837	27
	50.6853	17		50.6853	14
	50.6869	15		50.6869	22
	50.6885	17		50.6885	16
	50.6901	9		50.6901	12
	50.6917	16		50.6917	18
	50.6933	17		50.6933	28
	50.6949	20		50.6949	22
	50.6965	20		50.6965	19
	50.6981	21		50.6981	22
	50.6997	13		50.6997	25
	50.7013	29		50.7013	27
	50.703	23		50.703	30
	50.7046	22		50.7046	20
	50.7062	10		50.7062	16
	50.7078	18		50.7078	22
	50.7094	20		50.7094	12
	50.711	23		50.711	17
	50.7126	19		50.7126	33
	50.7142	14		50.7142	21
	50.7158	15		50.7158	24
	50.7174	22		50.7174	16
	50.719	20		50.719	19
	50.7206	25		50.7206	16
	50.7222	23		50.7222	12
	50.7238	16		50.7238	19
	50.7254	17		50.7254	18
	50.727	18		50.727	25
	50.7286	17		50.7286	16
	50.7302	18		50.7302	18
	50.7318	27		50.7318	20
	50.7334	19		50.7334	15
	50.735	23		50.735	13
	50.7366	20		50.7366	13
	50.7382	21		50.7382	25
	50.7398	25		50.7398	19
	50.7414	20		50.7414	22
	50.743	17		50.743	22
	50.7446	20		50.7446	17
	50.7462	19		50.7462	23
	50.7478	13		50.7478	21
	50.7494	31		50.7494	20
	50.7511	14		50.7511	23
	50.7527	22		50.7527	22
	50.7543	20		50.7543	13
	50.7559	18		50.7559	21
	50.7575	14		50.7575	18
	50.7591	21		50.7591	11
	50.7607	17		50.7607	24
	50.7623	17		50.7623	20
	50.7639	23		50.7639	24
	50.7655	16		50.7655	19
	50.7671	20		50.7671	12
	50.7687	21		50.7687	21
	50.7703	14		50.7703	23
	50.7719	13		50.7719	14
	50.7735	23		50.7735	19
	50.7751	19		50.7751	16
	50.7767	24		50.7767	15
	50.7783	23		50.7783	26
	50.7799	21		50.7799	18
	50.7815	17		50.7815	17
	50.7831	15		50.7831	15
	50.7847	22		50.7847	17
	50.7863	14		50.7863	17
	50.7879	13		50.7879	24
	50.7896	22		50.7896	20
	50.7912	19		50.7912	19
	50.7928	12		50.7928	18
	50.7944	19		50.7944	22
	50.796	19		50.796	16
	50.7976	15		50.7976	18
	50.7992	20		50.7992	25
	50.8008	12		50.8008	17
	50.8024	25		50.8024	18
	50.804	17		50.804	18
	50.8056	19		50.8056	24
	50.8072	20		50.8072	31
	50.8088	18		50.8088	17
	50.8104	15		50.8104	16
	50.812	20		50.812	18
	50.8136	25		50.8136	21
	50.8152	15		50.8152	10
	50.8168	10		50.8168	24
	50.8184	27		50.8184	13
	50.82	16		50.82	9
	50.8216	17		50.8216	20
	50.8233	22		50.8233	28
	50.8249	17		50.8249	16
	50.8265	22		50.8265	19
	50.8281	13		50.8281	30
	50.8297	19		50.8297	18
	50.8313	10		50.8313	13
	50.8329	22		50.8329	27
	50.8345	12		50.8345	22
	50.8361	24		50.8361	15
	50.8377	23		50.8377	22
	50.8393	15		50.8393	13
	50.8409	15		50.8409	18
	50.8425	28		50.8425	21
	50.8441	15		50.8441	14
	50.8457	15		50.8457	15
	50.8473	32		50.8473	17
	50.8489	17		50.8489	16
	50.8505	14		50.8505	19
	50.8521	25		50.8521	8
	50.8537	23		50.8537	19
	50.8554	19		50.8554	25
	50.857	23		50.857	14
	50.8586	18		50.8586	25
	50.8602	28		50.8602	24
	50.8618	27		50.8618	14
	50.8634	11		50.8634	26
	50.865	14		50.865	15
	50.8666	23		50.8666	15
	50.8682	18		50.8682	21
	50.8698	15		50.8698	13
	50.8714	26		50.8714	13
	50.873	17		50.873	11
	50.8746	21		50.8746	16
	50.8762	28		50.8762	16
	50.8778	14		50.8778	23
	50.8794	22		50.8794	12
	50.881	23		50.881	34
	50.8827	9		50.8827	21
	50.8843	17		50.8843	18
	50.8859	18		50.8859	19
	50.8875	18		50.8875	22
	50.8891	19		50.8891	22
	50.8907	26		50.8907	12
	50.8923	23		50.8923	18
	50.8939	14		50.8939	14
	50.8955	24		50.8955	22
	50.8971	24		50.8971	17
	50.8987	11		50.8987	23
	50.9003	22		50.9003	21
	50.9019	19		50.9019	15
	50.9035	21		50.9035	22
	50.9051	17		50.9051	28
	50.9067	15		50.9067	19
	50.9083	17		50.9083	23
	50.91	24		50.91	20
	50.9116	19		50.9116	13
	50.9132	18		50.9132	19
	50.9148	20		50.9148	26
	50.9164	27		50.9164	16
	50.918	11		50.918	19
	50.9196	27		50.9196	25
	50.9212	14		50.9212	9
	50.9228	33		50.9228	16
	50.9244	18		50.9244	28
	50.926	23		50.926	20
	50.9276	16		50.9276	18
	50.9292	29		50.9292	16
	50.9308	15		50.9308	21
	50.9324	16		50.9324	25
	50.9341	26		50.9341	25
	50.9357	21		50.9357	9
	50.9373	21		50.9373	16
	50.9389	26		50.9389	24
	50.9405	17		50.9405	17
	50.9421	17		50.9421	16
	50.9437	27		50.9437	19
	50.9453	17		50.9453	21
	50.9469	12		50.9469	26
	50.9485	29		50.9485	20
	50.9501	20		50.9501	13
	50.9517	13		50.9517	20
	50.9533	15		50.9533	17
	50.9549	21		50.9549	22
	50.9566	13		50.9566	31
	50.9582	22		50.9582	13
	50.9598	10		50.9598	16
	50.9614	16		50.9614	27
	50.963	25		50.963	21
	50.9646	20		50.9646	18
	50.9662	13		50.9662	21
	50.9678	18		50.9678	21
	50.9694	24		50.9694	18
	50.971	20		50.971	20
	50.9726	17		50.9726	24
	50.9742	18		50.9742	17
	50.9758	25		50.9758	15
	50.9774	28		50.9774	25
	50.9791	21		50.9791	17
	50.9807	24		50.9807	22
	50.9823	23		50.9823	21
	50.9839	22		50.9839	13
	50.9855	21		50.9855	15
	50.9871	12		50.9871	14
	50.9887	20		50.9887	16
	50.9903	16		50.9903	22
	50.9919	16		50.9919	18
	50.9935	13		50.9935	22
	50.9951	13		50.9951	14
	50.9967	27		50.9967	18
	50.9983	17		50.9983	18
	51	21		51	20
	51.0016	20		51.0016	19
	51.0032	11		51.0032	17
	51.0048	15		51.0048	21
	51.0064	26		51.0064	21
	51.008	17		51.008	13
	51.0096	15		51.0096	28
	51.0112	28		51.0112	25
	51.0128	17		51.0128	14
	51.0144	25		51.0144	21
	51.016	14		51.016	19
	51.0176	22		51.0176	21
	51.0192	17		51.0192	13
	51.0209	23		51.0209	17
	51.0225	18		51.0225	15
	51.0241	22		51.0241	16
	51.0257	20		51.0257	25
	51.0273	14		51.0273	19
	51.0289	20		51.0289	13
	51.0305	21		51.0305	22
	51.0321	16		51.0321	16
	51.0337	28		51.0337	27
	51.0353	26		51.0353	27
	51.0369	11		51.0369	20
	51.0385	17		51.0385	18
	51.0402	21		51.0402	13
	51.0418	24		51.0418	10
	51.0434	23		51.0434	16
	51.045	26		51.045	20
	51.0466	17		51.0466	23
	51.0482	25		51.0482	15
	51.0498	28		51.0498	21
	51.0514	12		51.0514	10
	51.053	22		51.053	14
	51.0546	17		51.0546	27
	51.0562	16		51.0562	12
	51.0579	22		51.0579	25
	51.0595	18		51.0595	21
	51.0611	20		51.0611	17
	51.0627	10		51.0627	17
	51.0643	16		51.0643	24
	51.0659	14		51.0659	16
	51.0675	16		51.0675	20
	51.0691	24		51.0691	20
	51.0707	16		51.0707	19
	51.0723	15		51.0723	20
	51.0739	18		51.0739	21
	51.0755	16		51.0755	20
	51.0772	18		51.0772	22
	51.0788	22		51.0788	27
	51.0804	15		51.0804	19
	51.082	19		51.082	19
	51.0836	23		51.0836	20
	51.0852	12		51.0852	16
	51.0868	28		51.0868	18
	51.0884	26		51.0884	21
	51.09	17		51.09	19
	51.0916	13		51.0916	19
	51.0932	23		51.0932	23
	51.0949	18		51.0949	19
	51.0965	13		51.0965	17
	51.0981	30		51.0981	25
	51.0997	14		51.0997	23
	51.1013	17		51.1013	26
	51.1029	20		51.1029	27
	51.1045	25		51.1045	20
	51.1061	14		51.1061	16
	51.1077	18		51.1077	25
	51.1093	17		51.1093	14
	51.111	13		51.111	21
	51.1126	19		51.1126	26
	51.1142	21		51.1142	18
	51.1158	25		51.1158	18
	51.1174	21		51.1174	21
	51.119	15		51.119	19
	51.1206	22		51.1206	15
	51.1222	21		51.1222	26
	51.1238	16		51.1238	18
	51.1254	15		51.1254	21
	51.1271	23		51.1271	27
	51.1287	23		51.1287	21
	51.1303	22		51.1303	19
	51.1319	22		51.1319	20
	51.1335	29		51.1335	23
	51.1351	12		51.1351	16
	51.1367	27		51.1367	27
	51.1383	24		51.1383	26
	51.1399	20		51.1399	17
	51.1415	24		51.1415	18
	51.1431	13		51.1431	19
	51.1448	18		51.1448	11
	51.1464	25		51.1464	26
	51.148	14		51.148	21
	51.1496	18		51.1496	19
	51.1512	19		51.1512	17
	51.1528	10		51.1528	11
	51.1544	21		51.1544	21
	51.156	29		51.156	25
	51.1576	12		51.1576	17
	51.1593	24		51.1593	17
	51.1609	20		51.1609	16
	51.1625	11		51.1625	14
	51.1641	15		51.1641	20
	51.1657	21		51.1657	28
	51.1673	16		51.1673	19
	51.1689	21		51.1689	18
	51.1705	21		51.1705	20
	51.1721	27		51.1721	13
	51.1737	15		51.1737	23
	51.1754	24		51.1754	17
	51.177	18		51.177	14
	51.1786	15		51.1786	17
	51.1802	18		51.1802	13
	51.1818	19		51.1818	17
	51.1834	15		51.1834	22
	51.185	20		51.185	22
	51.1866	18		51.1866	15
	51.1882	18		51.1882	20
	51.1899	19		51.1899	26
	51.1915	14		51.1915	26
	51.1931	14		51.1931	19
	51.1947	19		51.1947	16
	51.1963	19		51.1963	20
	51.1979	18		51.1979	13
	51.1995	19		51.1995	21
	51.2011	21		51.2011	21
	51.2027	17		51.2027	17
	51.2044	27		51.2044	25
	51.206	18		51.206	15
	51.2076	13		51.2076	19
	51.2092	24		51.2092	29
	51.2108	13		51.2108	14
	51.2124	18		51.2124	18
	51.214	24		51.214	29
	51.2156	16		51.2156	15
	51.2172	18		51.2172	19
	51.2189	19		51.2189	21
	51.2205	19		51.2205	20
	51.2221	14		51.2221	17
	51.2237	32		51.2237	25
	51.2253	16		51.2253	11
	51.2269	16		51.2269	23
	51.2285	26		51.2285	24
	51.2301	27		51.2301	10
	51.2317	22		51.2317	26
	51.2334	27		51.2334	19
	51.235	23		51.235	17
	51.2366	14		51.2366	12
	51.2382	17		51.2382	17
	51.2398	19		51.2398	12
	51.2414	24		51.2414	21
	51.243	14		51.243	19
	51.2446	14		51.2446	18
	51.2463	20		51.2463	20
	51.2479	25		51.2479	19
	51.2495	17		51.2495	19
	51.2511	26		51.2511	18
	51.2527	12		51.2527	17
	51.2543	16		51.2543	21
	51.2559	21		51.2559	16
	51.2575	26		51.2575	9
	51.2591	22		51.2591	19
	51.2608	28		51.2608	21
	51.2624	28		51.2624	23
	51.264	26		51.264	20
	51.2656	13		51.2656	14
	51.2672	22		51.2672	23
	51.2688	21		51.2688	18
	51.2704	20		51.2704	12
	51.272	23		51.272	15
	51.2737	25		51.2737	7
	51.2753	19		51.2753	24
	51.2769	24		51.2769	21
	51.2785	18		51.2785	15
	51.2801	20		51.2801	13
	51.2817	17		51.2817	17
	51.2833	12		51.2833	17
	51.2849	20		51.2849	14
	51.2866	15		51.2866	30
	51.2882	24		51.2882	17
	51.2898	16		51.2898	14
	51.2914	21		51.2914	19
	51.293	17		51.293	19
	51.2946	21		51.2946	14
	51.2962	29		51.2962	14
	51.2978	11		51.2978	22
	51.2995	24		51.2995	16
	51.3011	32		51.3011	17
	51.3027	25		51.3027	18
	51.3043	22		51.3043	23
	51.3059	35		51.3059	17
	51.3075	15		51.3075	23
	51.3091	17		51.3091	25
	51.3107	20		51.3107	23
	51.3124	15		51.3124	16
	51.314	25		51.314	20
	51.3156	19		51.3156	22
	51.3172	21		51.3172	19
	51.3188	17		51.3188	24
	51.3204	20		51.3204	21
	51.322	23		51.322	19
	51.3236	23		51.3236	17
	51.3253	24		51.3253	23
	51.3269	12		51.3269	18
	51.3285	15		51.3285	21
	51.3301	20		51.3301	20
	51.3317	11		51.3317	12
	51.3333	23		51.3333	18
	51.3349	18		51.3349	23
	51.3366	24		51.3366	14
	51.3382	18		51.3382	11
	51.3398	22		51.3398	15
	51.3414	20		51.3414	15
	51.343	18		51.343	16
	51.3446	22		51.3446	23
	51.3462	25		51.3462	20
	51.3478	21		51.3478	14
	51.3495	24		51.3495	16
	51.3511	13		51.3511	14
	51.3527	17		51.3527	21
	51.3543	25		51.3543	20
	51.3559	23		51.3559	20
	51.3575	8		51.3575	16
	51.3591	21		51.3591	24
	51.3608	18		51.3608	17
	51.3624	16		51.3624	23
	51.364	18		51.364	23
	51.3656	18		51.3656	17
	51.3672	26		51.3672	18
	51.3688	25		51.3688	28
	51.3704	13		51.3704	21
	51.3721	23		51.3721	22
	51.3737	30		51.3737	24
	51.3753	25		51.3753	20
	51.3769	15		51.3769	29
	51.3785	22		51.3785	21
	51.3801	20		51.3801	12
	51.3817	17		51.3817	20
	51.3833	30		51.3833	31
	51.385	11		51.385	29
	51.3866	19		51.3866	19
	51.3882	23		51.3882	30
	51.3898	9		51.3898	18
	51.3914	17		51.3914	15
	51.393	24		51.393	25
	51.3946	21		51.3946	19
	51.3963	21		51.3963	13
	51.3979	22		51.3979	22
	51.3995	17		51.3995	26
	51.4011	19		51.4011	24
	51.4027	35		51.4027	21
	51.4043	23		51.4043	17
	51.4059	21		51.4059	21
	51.4076	22		51.4076	20
	51.4092	20		51.4092	14
	51.4108	19		51.4108	15
	51.4124	19		51.4124	20
	51.414	18		51.414	17
	51.4156	20		51.4156	24
	51.4172	16		51.4172	21
	51.4189	18		51.4189	18
	51.4205	21		51.4205	19
	51.4221	21		51.4221	24
	51.4237	17		51.4237	15
	51.4253	13		51.4253	20
	51.4269	17		51.4269	14
	51.4285	22		51.4285	17
	51.4302	16		51.4302	20
	51.4318	22		51.4318	22
	51.4334	25		51.4334	19
	51.435	15		51.435	19
	51.4366	27		51.4366	24
	51.4382	17		51.4382	14
	51.4399	13		51.4399	18
	51.4415	20		51.4415	20
	51.4431	22		51.4431	23
	51.4447	20		51.4447	15
	51.4463	27		51.4463	17
	51.4479	11		51.4479	21
	51.4495	20		51.4495	21
	51.4512	27		51.4512	24
	51.4528	12		51.4528	23
	51.4544	12		51.4544	17
	51.456	23		51.456	29
	51.4576	21		51.4576	10
	51.4592	19		51.4592	13
	51.4609	24		51.4609	19
	51.4625	16		51.4625	20
	51.4641	21		51.4641	17
	51.4657	21		51.4657	25
	51.4673	14		51.4673	18
	51.4689	17		51.4689	12
	51.4705	18		51.4705	22
	51.4722	14		51.4722	10
	51.4738	25		51.4738	16
	51.4754	17		51.4754	29
	51.477	11		51.477	14
	51.4786	19		51.4786	22
	51.4802	20		51.4802	23
	51.4819	17		51.4819	11
	51.4835	14		51.4835	18
	51.4851	30		51.4851	21
	51.4867	10		51.4867	19
	51.4883	14		51.4883	19
	51.4899	15		51.4899	23
	51.4915	16		51.4915	12
	51.4932	19		51.4932	21
	51.4948	20		51.4948	19
	51.4964	17		51.4964	18
	51.498	17		51.498	17
	51.4996	20		51.4996	27
	51.5012	19		51.5012	16
	51.5029	18		51.5029	18
	51.5045	18		51.5045	20
	51.5061	14		51.5061	14
	51.5077	19		51.5077	20
	51.5093	18		51.5093	20
	51.5109	17		51.5109	17
	51.5125	24		51.5125	21
	51.5142	21		51.5142	16
	51.5158	10		51.5158	12
	51.5174	25		51.5174	16
	51.519	24		51.519	19
	51.5206	16		51.5206	12
	51.5222	13		51.5222	18
	51.5239	20		51.5239	24
	51.5255	18		51.5255	14
	51.5271	19		51.5271	32
	51.5287	19		51.5287	19
	51.5303	16		51.5303	12
	51.5319	23		51.5319	22
	51.5336	15		51.5336	21
	51.5352	21		51.5352	24
	51.5368	11		51.5368	23
	51.5384	33		51.5384	23
	51.54	20		51.54	27
	51.5416	15		51.5416	15
	51.5433	23		51.5433	18
	51.5449	29		51.5449	23
	51.5465	20		51.5465	26
	51.5481	27		51.5481	26
	51.5497	15		51.5497	21
	51.5513	14		51.5513	25
	51.553	22		51.553	22
	51.5546	13		51.5546	12
	51.5562	16		51.5562	22
	51.5578	17		51.5578	30
	51.5594	11		51.5594	23
	51.561	18		51.561	21
	51.5627	18		51.5627	24
	51.5643	19		51.5643	22
	51.5659	15		51.5659	14
	51.5675	20		51.5675	21
	51.5691	14		51.5691	19
	51.5707	19		51.5707	20
	51.5724	23		51.5724	16
	51.574	21		51.574	11
	51.5756	21		51.5756	20
	51.5772	24		51.5772	16
	51.5788	19		51.5788	16
	51.5804	23		51.5804	18
	51.5821	20		51.5821	23
	51.5837	13		51.5837	14
	51.5853	17		51.5853	14
	51.5869	22		51.5869	20
	51.5885	15		51.5885	24
	51.5901	15		51.5901	22
	51.5918	33		51.5918	20
	51.5934	25		51.5934	15
	51.595	24		51.595	16
	51.5966	26		51.5966	26
	51.5982	23		51.5982	16
	51.5999	14		51.5999	21
	51.6015	22		51.6015	30
	51.6031	19		51.6031	15
	51.6047	12		51.6047	27
	51.6063	19		51.6063	22
	51.6079	20		51.6079	17
	51.6096	11		51.6096	33
	51.6112	22		51.6112	21
	51.6128	27		51.6128	20
	51.6144	20		51.6144	13
	51.616	22		51.616	15
	51.6176	16		51.6176	16
	51.6193	11		51.6193	25
	51.6209	22		51.6209	23
	51.6225	21		51.6225	20
	51.6241	22		51.6241	14
	51.6257	27		51.6257	20
	51.6274	15		51.6274	16
	51.629	17		51.629	19
	51.6306	23		51.6306	13
	51.6322	20		51.6322	20
	51.6338	17		51.6338	19
	51.6354	25		51.6354	19
	51.6371	11		51.6371	13
	51.6387	16		51.6387	25
	51.6403	38		51.6403	19
	51.6419	23		51.6419	15
	51.6435	10		51.6435	18
	51.6452	21		51.6452	17
	51.6468	18		51.6468	17
	51.6484	16		51.6484	20
	51.65	16		51.65	22
	51.6516	13		51.6516	15
	51.6532	19		51.6532	20
	51.6549	17		51.6549	20
	51.6565	25		51.6565	15
	51.6581	24		51.6581	11
	51.6597	25		51.6597	18
	51.6613	19		51.6613	19
	51.663	21		51.663	13
	51.6646	19		51.6646	22
	51.6662	16		51.6662	20
	51.6678	14		51.6678	13
	51.6694	20		51.6694	22
	51.671	20		51.671	10
	51.6727	18		51.6727	21
	51.6743	21		51.6743	14
	51.6759	20		51.6759	16
	51.6775	12		51.6775	11
	51.6791	17		51.6791	20
	51.6808	19		51.6808	12
	51.6824	22		51.6824	14
	51.684	15		51.684	27
	51.6856	22		51.6856	16
	51.6872	25		51.6872	21
	51.6889	19		51.6889	23
	51.6905	15		51.6905	17
	51.6921	16		51.6921	14
	51.6937	19		51.6937	24
	51.6953	21		51.6953	13
	51.6969	24		51.6969	25
	51.6986	23		51.6986	24
	51.7002	18		51.7002	27
	51.7018	27		51.7018	12
	51.7034	16		51.7034	31
	51.705	18		51.705	18
	51.7067	24		51.7067	20
	51.7083	15		51.7083	21
	51.7099	18		51.7099	23
	51.7115	21		51.7115	9
	51.7131	29		51.7131	21
	51.7148	17		51.7148	14
	51.7164	14		51.7164	21
	51.718	16		51.718	14
	51.7196	20		51.7196	15
	51.7212	16		51.7212	15
	51.7229	16		51.7229	25
	51.7245	27		51.7245	17
	51.7261	18		51.7261	17
	51.7277	22		51.7277	18
	51.7293	17		51.7293	14
	51.7309	16		51.7309	18
	51.7326	16		51.7326	15
	51.7342	13		51.7342	17
	51.7358	17		51.7358	26
	51.7374	30		51.7374	21
	51.739	9		51.739	12
	51.7407	27		51.7407	14
	51.7423	21		51.7423	22
	51.7439	30		51.7439	15
	51.7455	9		51.7455	22
	51.7471	20		51.7471	20
	51.7488	16		51.7488	16
	51.7504	22		51.7504	16
	51.752	15		51.752	17
	51.7536	21		51.7536	19
	51.7552	19		51.7552	16
	51.7569	20		51.7569	23
	51.7585	11		51.7585	19
	51.7601	16		51.7601	18
	51.7617	21		51.7617	21
	51.7633	28		51.7633	15
	51.765	12		51.765	19
	51.7666	21		51.7666	19
	51.7682	19		51.7682	15
	51.7698	15		51.7698	16
	51.7714	15		51.7714	14
	51.7731	26		51.7731	16
	51.7747	17		51.7747	14
	51.7763	17		51.7763	23
	51.7779	14		51.7779	14
	51.7795	13		51.7795	23
	51.7812	21		51.7812	18
	51.7828	23		51.7828	11
	51.7844	21		51.7844	21
	51.786	21		51.786	28
	51.7877	19		51.7877	9
	51.7893	20		51.7893	24
	51.7909	14		51.7909	21
	51.7925	14		51.7925	19
	51.7941	22		51.7941	14
	51.7958	11		51.7958	28
	51.7974	18		51.7974	18
	51.799	13		51.799	17
	51.8006	23		51.8006	27
	51.8022	11		51.8022	28
	51.8039	14		51.8039	23
	51.8055	26		51.8055	18
	51.8071	16		51.8071	12
	51.8087	25		51.8087	17
	51.8103	21		51.8103	17
	51.812	19		51.812	16
	51.8136	18		51.8136	14
	51.8152	23		51.8152	18
	51.8168	18		51.8168	22
	51.8184	8		51.8184	18
	51.8201	18		51.8201	23
	51.8217	19		51.8217	13
	51.8233	16		51.8233	20
	51.8249	23		51.8249	25
	51.8265	26		51.8265	22
	51.8282	26		51.8282	19
	51.8298	27		51.8298	14
	51.8314	10		51.8314	28
	51.833	17		51.833	21
	51.8347	16		51.8347	15
	51.8363	19		51.8363	20
	51.8379	20		51.8379	18
	51.8395	19		51.8395	19
	51.8411	24		51.8411	12
	51.8428	20		51.8428	17
	51.8444	12		51.8444	19
	51.846	18		51.846	25
	51.8476	21		51.8476	30
	51.8492	21		51.8492	17
	51.8509	19		51.8509	26
	51.8525	24		51.8525	18
	51.8541	19		51.8541	23
	51.8557	21		51.8557	15
	51.8574	13		51.8574	13
	51.859	15		51.859	18
	51.8606	17		51.8606	19
	51.8622	20		51.8622	17
	51.8638	26		51.8638	17
	51.8655	20		51.8655	15
	51.8671	18		51.8671	9
	51.8687	23		51.8687	26
	51.8703	7		51.8703	13
	51.8719	14		51.8719	27
	51.8736	31		51.8736	17
	51.8752	15		51.8752	19
	51.8768	15		51.8768	23
	51.8784	28		51.8784	16
	51.8801	16		51.8801	20
	51.8817	21		51.8817	21
	51.8833	22		51.8833	19
	51.8849	21		51.8849	17
	51.8865	21		51.8865	15
	51.8882	26		51.8882	33
	51.8898	20		51.8898	19
	51.8914	17		51.8914	15
	51.893	27		51.893	19
	51.8947	23		51.8947	16
	51.8963	6		51.8963	19
	51.8979	18		51.8979	30
	51.8995	16		51.8995	22
	51.9011	19		51.9011	18
	51.9028	15		51.9028	24
	51.9044	15		51.9044	17
	51.906	25		51.906	15
	51.9076	20		51.9076	22
	51.9093	20		51.9093	18
	51.9109	16		51.9109	20
	51.9125	26		51.9125	14
	51.9141	8		51.9141	10
	51.9157	19		51.9157	16
	51.9174	23		51.9174	20
	51.919	15		51.919	21
	51.9206	26		51.9206	22
	51.9222	31		51.9222	19
	51.9239	15		51.9239	17
	51.9255	16		51.9255	17
	51.9271	33		51.9271	14
	51.9287	13		51.9287	9
	51.9304	24		51.9304	20
	51.932	38		51.932	23
	51.9336	10		51.9336	15
	51.9352	13		51.9352	23
	51.9368	26		51.9368	24
	51.9385	14		51.9385	21
	51.9401	19		51.9401	9
	51.9417	24		51.9417	15
	51.9433	12		51.9433	22
	51.945	15		51.945	16
	51.9466	26		51.9466	22
	51.9482	19		51.9482	19
	51.9498	24		51.9498	14
	51.9514	27		51.9514	15
	51.9531	16		51.9531	13
	51.9547	17		51.9547	23
	51.9563	22		51.9563	24
	51.9579	15		51.9579	17
	51.9596	17		51.9596	21
	51.9612	18		51.9612	15
	51.9628	16		51.9628	16
	51.9644	20		51.9644	15
	51.9661	22		51.9661	23
	51.9677	18		51.9677	25
	51.9693	13		51.9693	24
	51.9709	17		51.9709	17
	51.9725	12		51.9725	15
	51.9742	19		51.9742	15
	51.9758	21		51.9758	18
	51.9774	16		51.9774	10
	51.979	16		51.979	14
	51.9807	29		51.9807	21
	51.9823	15		51.9823	17
	51.9839	21		51.9839	15
	51.9855	22		51.9855	23
	51.9872	11		51.9872	24
	51.9888	25		51.9888	25
	51.9904	22		51.9904	15
	51.992	28		51.992	17
	51.9937	25		51.9937	24
	51.9953	26		51.9953	18
	51.9969	12		51.9969	13
	51.9985	20		51.9985	13
	52.0002	23		52.0002	19
	52.0018	16		52.0018	16
	52.0034	24		52.0034	18
	52.005	20		52.005	22
	52.0066	21		52.0066	16
	52.0083	12		52.0083	20
	52.0099	23		52.0099	24
	52.0115	16		52.0115	18
	52.0131	17		52.0131	13
	52.0148	19		52.0148	19
	52.0164	18		52.0164	17
	52.018	17		52.018	17
	52.0196	20		52.0196	28
	52.0213	17		52.0213	13
	52.0229	19		52.0229	21
	52.0245	15		52.0245	18
	52.0261	21		52.0261	23
	52.0278	20		52.0278	16
	52.0294	30		52.0294	21
	52.031	29		52.031	25
	52.0326	22		52.0326	18
	52.0343	14		52.0343	24
	52.0359	25		52.0359	18
	52.0375	25		52.0375	13
	52.0391	32		52.0391	22
	52.0408	23		52.0408	18
	52.0424	24		52.0424	21
	52.044	24		52.044	18
	52.0456	16		52.0456	22
	52.0473	22		52.0473	22
	52.0489	24		52.0489	19
	52.0505	19		52.0505	21
	52.0521	19		52.0521	28
	52.0538	19		52.0538	16
	52.0554	11		52.0554	24
	52.057	11		52.057	22
	52.0586	15		52.0586	25
	52.0602	21		52.0602	19
	52.0619	15		52.0619	18
	52.0635	28		52.0635	17
	52.0651	16		52.0651	16
	52.0667	18		52.0667	20
	52.0684	16		52.0684	21
	52.07	13		52.07	16
	52.0716	18		52.0716	20
	52.0733	30		52.0733	19
	52.0749	15		52.0749	20
	52.0765	24		52.0765	20
	52.0781	21		52.0781	20
	52.0797	13		52.0797	17
	52.0814	14		52.0814	22
	52.083	20		52.083	19
	52.0846	21		52.0846	17
	52.0862	23		52.0862	17
	52.0879	21		52.0879	16
	52.0895	14		52.0895	16
	52.0911	26		52.0911	21
	52.0928	23		52.0928	22
	52.0944	22		52.0944	18
	52.096	13		52.096	18
	52.0976	17		52.0976	10
	52.0993	25		52.0993	25
	52.1009	18		52.1009	19
	52.1025	23		52.1025	24
	52.1041	24		52.1041	17
	52.1058	23		52.1058	20
	52.1074	14		52.1074	12
	52.109	10		52.109	15
	52.1106	25		52.1106	17
	52.1123	23		52.1123	13
	52.1139	20		52.1139	19
	52.1155	17		52.1155	21
	52.1171	24		52.1171	16
	52.1188	12		52.1188	12
	52.1204	13		52.1204	11
	52.122	25		52.122	16
	52.1236	12		52.1236	15
	52.1253	16		52.1253	12
	52.1269	18		52.1269	24
	52.1285	19		52.1285	21
	52.1301	14		52.1301	16
	52.1318	19		52.1318	19
	52.1334	14		52.1334	24
	52.135	20		52.135	16
	52.1366	17		52.1366	20
	52.1383	11		52.1383	27
	52.1399	15		52.1399	19
	52.1415	20		52.1415	21
	52.1431	21		52.1431	18
	52.1448	21		52.1448	17
	52.1464	18		52.1464	20
	52.148	14		52.148	16
	52.1497	14		52.1497	20
	52.1513	16		52.1513	17
	52.1529	11		52.1529	19
	52.1545	17		52.1545	23
	52.1562	17		52.1562	17
	52.1578	29		52.1578	16
	52.1594	16		52.1594	20
	52.161	17		52.161	21
	52.1627	24		52.1627	17
	52.1643	14		52.1643	20
	52.1659	21		52.1659	21
	52.1675	19		52.1675	18
	52.1692	15		52.1692	24
	52.1708	18		52.1708	14
	52.1724	13		52.1724	16
	52.174	14		52.174	20
	52.1757	21		52.1757	21
	52.1773	25		52.1773	24
	52.1789	17		52.1789	21
	52.1806	27		52.1806	27
	52.1822	19		52.1822	25
	52.1838	18		52.1838	16
	52.1854	15		52.1854	21
	52.1871	23		52.1871	23
	52.1887	18		52.1887	18
	52.1903	33		52.1903	27
	52.1919	16		52.1919	15
	52.1936	22		52.1936	21
	52.1952	13		52.1952	26
	52.1968	18		52.1968	17
	52.1985	25		52.1985	19
	52.2001	18		52.2001	24
	52.2017	11		52.2017	21
	52.2033	19		52.2033	16
	52.205	31		52.205	18
	52.2066	16		52.2066	19
	52.2082	23		52.2082	23
	52.2098	15		52.2098	16
	52.2115	18		52.2115	23
	52.2131	17		52.2131	9
	52.2147	28		52.2147	28
	52.2164	16		52.2164	24
	52.218	24		52.218	22
	52.2196	21		52.2196	20
	52.2212	27		52.2212	17
	52.2229	14		52.2229	12
	52.2245	16		52.2245	15
	52.2261	12		52.2261	14
	52.2277	20		52.2277	27
	52.2294	20		52.2294	24
	52.231	19		52.231	21
	52.2326	18		52.2326	19
	52.2343	24		52.2343	18
	52.2359	12		52.2359	12
	52.2375	10		52.2375	31
	52.2391	18		52.2391	18
	52.2408	16		52.2408	19
	52.2424	15		52.2424	13
	52.244	20		52.244	29
	52.2456	28		52.2456	19
	52.2473	18		52.2473	17
	52.2489	24		52.2489	11
	52.2505	13		52.2505	16
	52.2522	20		52.2522	18
	52.2538	21		52.2538	21
	52.2554	25		52.2554	20
	52.257	12		52.257	27
	52.2587	31		52.2587	19
	52.2603	21		52.2603	18
	52.2619	16		52.2619	20
	52.2636	34		52.2636	20
	52.2652	11		52.2652	14
	52.2668	20		52.2668	24
	52.2684	20		52.2684	27
	52.2701	19		52.2701	23
	52.2717	15		52.2717	14
	52.2733	18		52.2733	26
	52.2749	18		52.2749	15
	52.2766	11		52.2766	20
	52.2782	29		52.2782	16
	52.2798	16		52.2798	15
	52.2815	28		52.2815	15
	52.2831	16		52.2831	25
	52.2847	17		52.2847	10
	52.2863	16		52.2863	19
	52.288	29		52.288	26
	52.2896	21		52.2896	15
	52.2912	13		52.2912	16
	52.2929	12		52.2929	23
	52.2945	14		52.2945	21
	52.2961	23		52.2961	20
	52.2977	29		52.2977	26
	52.2994	19		52.2994	14
	52.301	16		52.301	23
	52.3026	13		52.3026	34
	52.3043	13		52.3043	20
	52.3059	16		52.3059	22
	52.3075	26		52.3075	27
	52.3091	26		52.3091	12
	52.3108	20		52.3108	12
	52.3124	24		52.3124	16
	52.314	17		52.314	11
	52.3157	24		52.3157	16
	52.3173	20		52.3173	21
	52.3189	19		52.3189	16
	52.3205	17		52.3205	14
	52.3222	23		52.3222	27
	52.3238	20		52.3238	14
	52.3254	20		52.3254	18
	52.3271	15		52.3271	25
	52.3287	17		52.3287	23
	52.3303	17		52.3303	17
	52.332	29		52.332	26
	52.3336	14		52.3336	19
	52.3352	19		52.3352	19
	52.3368	19		52.3368	24
	52.3385	19		52.3385	18
	52.3401	17		52.3401	21
	52.3417	22		52.3417	23
	52.3434	19		52.3434	27
	52.345	23		52.345	19
	52.3466	22		52.3466	23
	52.3482	19		52.3482	16
	52.3499	23		52.3499	20
	52.3515	20		52.3515	25
	52.3531	21		52.3531	15
	52.3548	17		52.3548	18
	52.3564	23		52.3564	18
	52.358	14		52.358	26
	52.3597	13		52.3597	22
	52.3613	22		52.3613	20
	52.3629	20		52.3629	24
	52.3645	18		52.3645	18
	52.3662	23		52.3662	25
	52.3678	19		52.3678	14
	52.3694	14		52.3694	18
	52.3711	22		52.3711	21
	52.3727	13		52.3727	4
	52.3743	18		52.3743	22
	52.3759	16		52.3759	17
	52.3776	14		52.3776	23
	52.3792	23		52.3792	17
	52.3808	27		52.3808	22
	52.3825	13		52.3825	21
	52.3841	23		52.3841	19
	52.3857	25		52.3857	25
	52.3874	22		52.3874	23
	52.389	18		52.389	17
	52.3906	25		52.3906	34
	52.3922	17		52.3922	23
	52.3939	21		52.3939	15
	52.3955	26		52.3955	15
	52.3971	18		52.3971	20
	52.3988	18		52.3988	15
	52.4004	21		52.4004	26
	52.402	23		52.402	20
	52.4037	24		52.4037	23
	52.4053	23		52.4053	22
	52.4069	16		52.4069	21
	52.4085	17		52.4085	23
	52.4102	17		52.4102	16
	52.4118	19		52.4118	16
	52.4134	20		52.4134	13
	52.4151	19		52.4151	16
	52.4167	18		52.4167	17
	52.4183	24		52.4183	28
	52.42	12		52.42	23
	52.4216	21		52.4216	21
	52.4232	28		52.4232	33
	52.4249	27		52.4249	18
	52.4265	15		52.4265	16
	52.4281	19		52.4281	22
	52.4297	18		52.4297	15
	52.4314	20		52.4314	20
	52.433	21		52.433	24
	52.4346	17		52.4346	13
	52.4363	12		52.4363	11
	52.4379	16		52.4379	23
	52.4395	23		52.4395	24
	52.4412	21		52.4412	23
	52.4428	12		52.4428	19
	52.4444	24		52.4444	16
	52.4461	21		52.4461	13
	52.4477	15		52.4477	25
	52.4493	19		52.4493	15
	52.4509	18		52.4509	18
	52.4526	16		52.4526	14
	52.4542	31		52.4542	15
	52.4558	18		52.4558	7
	52.4575	16		52.4575	25
	52.4591	18		52.4591	31
	52.4607	23		52.4607	19
	52.4624	19		52.4624	10
	52.464	23		52.464	17
	52.4656	11		52.4656	23
	52.4673	14		52.4673	21
	52.4689	15		52.4689	34
	52.4705	22		52.4705	22
	52.4722	24		52.4722	21
	52.4738	20		52.4738	16
	52.4754	18		52.4754	26
	52.477	15		52.477	14
	52.4787	24		52.4787	29
	52.4803	13		52.4803	16
	52.4819	14		52.4819	16
	52.4836	17		52.4836	24
	52.4852	23		52.4852	19
	52.4868	12		52.4868	18
	52.4885	24		52.4885	28
	52.4901	15		52.4901	17
	52.4917	24		52.4917	15
	52.4934	35		52.4934	17
	52.495	19		52.495	16
	52.4966	13		52.4966	17
	52.4983	21		52.4983	19
	52.4999	16		52.4999	12
	52.5015	16		52.5015	23
	52.5032	20		52.5032	22
	52.5048	14		52.5048	9
	52.5064	13		52.5064	22
	52.508	25		52.508	26
	52.5097	17		52.5097	8
	52.5113	10		52.5113	26
	52.5129	23		52.5129	22
	52.5146	12		52.5146	23
	52.5162	23		52.5162	16
	52.5178	25		52.5178	26
	52.5195	25		52.5195	15
	52.5211	19		52.5211	20
	52.5227	22		52.5227	25
	52.5244	21		52.5244	23
	52.526	18		52.526	31
	52.5276	21		52.5276	22
	52.5293	13		52.5293	17
	52.5309	21		52.5309	10
	52.5325	20		52.5325	33
	52.5342	20		52.5342	15
	52.5358	13		52.5358	21
	52.5374	19		52.5374	26
	52.5391	20		52.5391	16
	52.5407	20		52.5407	17
	52.5423	19		52.5423	19
	52.544	24		52.544	12
	52.5456	14		52.5456	11
	52.5472	26		52.5472	15
	52.5489	14		52.5489	18
	52.5505	14		52.5505	17
	52.5521	22		52.5521	24
	52.5537	12		52.5537	22
	52.5554	17		52.5554	30
	52.557	21		52.557	18
	52.5586	19		52.5586	20
	52.5603	14		52.5603	10
	52.5619	19		52.5619	31
	52.5635	15		52.5635	15
	52.5652	20		52.5652	17
	52.5668	30		52.5668	19
	52.5684	18		52.5684	24
	52.5701	22		52.5701	22
	52.5717	32		52.5717	21
	52.5733	22		52.5733	16
	52.575	21		52.575	14
	52.5766	29		52.5766	28
	52.5782	19		52.5782	17
	52.5799	16		52.5799	20
	52.5815	21		52.5815	32
	52.5831	22		52.5831	22
	52.5848	18		52.5848	15
	52.5864	23		52.5864	32
	52.588	15		52.588	19
	52.5897	11		52.5897	15
	52.5913	24		52.5913	27
	52.5929	16		52.5929	21
	52.5946	15		52.5946	13
	52.5962	19		52.5962	18
	52.5978	13		52.5978	11
	52.5995	14		52.5995	15
	52.6011	22		52.6011	19
	52.6027	14		52.6027	26
	52.6044	15		52.6044	22
	52.606	26		52.606	23
	52.6076	22		52.6076	22
	52.6093	20		52.6093	21
	52.6109	21		52.6109	29
	52.6125	14		52.6125	15
	52.6142	23		52.6142	15
	52.6158	16		52.6158	25
	52.6174	14		52.6174	18
	52.6191	26		52.6191	27
	52.6207	23		52.6207	21
	52.6223	8		52.6223	20
	52.624	16		52.624	25
	52.6256	23		52.6256	25
	52.6272	16		52.6272	16
	52.6289	9		52.6289	21
	52.6305	22		52.6305	25
	52.6321	16		52.6321	12
	52.6338	16		52.6338	20
	52.6354	19		52.6354	27
	52.637	22		52.637	14
	52.6387	20		52.6387	26
	52.6403	24		52.6403	24
	52.642	12		52.642	21
	52.6436	21		52.6436	32
	52.6452	26		52.6452	15
	52.6469	19		52.6469	18
	52.6485	23		52.6485	16
	52.6501	18		52.6501	23
	52.6518	17		52.6518	14
	52.6534	6		52.6534	20
	52.655	22		52.655	18
	52.6567	22		52.6567	19
	52.6583	14		52.6583	23
	52.6599	15		52.6599	22
	52.6616	17		52.6616	18
	52.6632	21		52.6632	21
	52.6648	19		52.6648	13
	52.6665	22		52.6665	15
	52.6681	17		52.6681	14
	52.6697	24		52.6697	14
	52.6714	20		52.6714	24
	52.673	23		52.673	29
	52.6746	15		52.6746	23
	52.6763	21		52.6763	12
	52.6779	14		52.6779	14
	52.6795	23		52.6795	16
	52.6812	27		52.6812	26
	52.6828	16		52.6828	15
	52.6844	19		52.6844	23
	52.6861	19		52.6861	16
	52.6877	17		52.6877	19
	52.6893	21		52.6893	20
	52.691	19		52.691	14
	52.6926	10		52.6926	28
	52.6943	23		52.6943	18
	52.6959	17		52.6959	12
	52.6975	20		52.6975	25
	52.6992	26		52.6992	19
	52.7008	12		52.7008	24
	52.7024	22		52.7024	22
	52.7041	20		52.7041	14
	52.7057	19		52.7057	14
	52.7073	16		52.7073	19
	52.709	26		52.709	16
	52.7106	23		52.7106	15
	52.7122	24		52.7122	15
	52.7139	24		52.7139	23
	52.7155	25		52.7155	21
	52.7171	10		52.7171	22
	52.7188	21		52.7188	28
	52.7204	15		52.7204	19
	52.7221	21		52.7221	25
	52.7237	30		52.7237	29
	52.7253	14		52.7253	19
	52.727	23		52.727	23
	52.7286	24		52.7286	17
	52.7302	13		52.7302	19
	52.7319	14		52.7319	14
	52.7335	22		52.7335	18
	52.7351	19		52.7351	18
	52.7368	18		52.7368	16
	52.7384	18		52.7384	18
	52.74	12		52.74	22
	52.7417	23		52.7417	18
	52.7433	22		52.7433	27
	52.7449	18		52.7449	20
	52.7466	19		52.7466	15
	52.7482	14		52.7482	16
	52.7499	12		52.7499	19
	52.7515	13		52.7515	22
	52.7531	13		52.7531	27
	52.7548	20		52.7548	26
	52.7564	13		52.7564	19
	52.758	21		52.758	24
	52.7597	15		52.7597	16
	52.7613	17		52.7613	20
	52.7629	16		52.7629	24
	52.7646	16		52.7646	21
	52.7662	18		52.7662	29
	52.7678	15		52.7678	15
	52.7695	22		52.7695	20
	52.7711	21		52.7711	21
	52.7728	25		52.7728	18
	52.7744	9		52.7744	23
	52.776	13		52.776	18
	52.7777	15		52.7777	25
	52.7793	16		52.7793	19
	52.7809	30		52.7809	24
	52.7826	27		52.7826	18
	52.7842	20		52.7842	20
	52.7858	19		52.7858	19
	52.7875	21		52.7875	23
	52.7891	17		52.7891	20
	52.7908	15		52.7908	13
	52.7924	19		52.7924	23
	52.794	19		52.794	12
	52.7957	18		52.7957	20
	52.7973	20		52.7973	25
	52.7989	13		52.7989	14
	52.8006	24		52.8006	17
	52.8022	24		52.8022	11
	52.8038	15		52.8038	19
	52.8055	22		52.8055	18
	52.8071	20		52.8071	20
	52.8088	23		52.8088	20
	52.8104	20		52.8104	19
	52.812	23		52.812	14
	52.8137	18		52.8137	8
	52.8153	16		52.8153	21
	52.8169	17		52.8169	23
	52.8186	17		52.8186	16
	52.8202	24		52.8202	16
	52.8218	23		52.8218	22
	52.8235	19		52.8235	17
	52.8251	22		52.8251	11
	52.8268	27		52.8268	19
	52.8284	13		52.8284	18
	52.83	12		52.83	23
	52.8317	24		52.8317	29
	52.8333	23		52.8333	16
	52.8349	18		52.8349	9
	52.8366	13		52.8366	14
	52.8382	16		52.8382	14
	52.8399	18		52.8399	18
	52.8415	17		52.8415	20
	52.8431	21		52.8431	12
	52.8448	23		52.8448	16
	52.8464	25		52.8464	24
	52.848	24		52.848	16
	52.8497	15		52.8497	24
	52.8513	26		52.8513	18
	52.853	13		52.853	22
	52.8546	17		52.8546	22
	52.8562	28		52.8562	24
	52.8579	16		52.8579	33
	52.8595	18		52.8595	14
	52.8611	25		52.8611	22
	52.8628	19		52.8628	23
	52.8644	21		52.8644	13
	52.8661	17		52.8661	20
	52.8677	15		52.8677	15
	52.8693	24		52.8693	18
	52.871	20		52.871	32
	52.8726	11		52.8726	14
	52.8742	20		52.8742	12
	52.8759	18		52.8759	28
	52.8775	15		52.8775	19
	52.8792	27		52.8792	21
	52.8808	20		52.8808	7
	52.8824	17		52.8824	18
	52.8841	23		52.8841	22
	52.8857	18		52.8857	16
	52.8873	18		52.8873	28
	52.889	15		52.889	18
	52.8906	20		52.8906	15
	52.8923	16		52.8923	27
	52.8939	12		52.8939	12
	52.8955	21		52.8955	23
	52.8972	13		52.8972	14
	52.8988	18		52.8988	28
	52.9005	18		52.9005	22
	52.9021	25		52.9021	14
	52.9037	20		52.9037	19
	52.9054	22		52.9054	18
	52.907	20		52.907	16
	52.9086	13		52.9086	15
	52.9103	24		52.9103	21
	52.9119	8		52.9119	23
	52.9136	12		52.9136	18
	52.9152	16		52.9152	22
	52.9168	15		52.9168	29
	52.9185	15		52.9185	22
	52.9201	18		52.9201	21
	52.9217	19		52.9217	15
	52.9234	25		52.9234	12
	52.925	21		52.925	13
	52.9267	20		52.9267	13
	52.9283	10		52.9283	14
	52.9299	25		52.9299	20
	52.9316	17		52.9316	14
	52.9332	22		52.9332	16
	52.9349	21		52.9349	15
	52.9365	18		52.9365	20
	52.9381	22		52.9381	17
	52.9398	22		52.9398	23
	52.9414	10		52.9414	17
	52.943	19		52.943	16
	52.9447	21		52.9447	26
	52.9463	23		52.9463	17
	52.948	13		52.948	15
	52.9496	25		52.9496	21
	52.9512	18		52.9512	18
	52.9529	15		52.9529	16
	52.9545	25		52.9545	20
	52.9562	20		52.9562	23
	52.9578	18		52.9578	17
	52.9594	25		52.9594	25
	52.9611	21		52.9611	14
	52.9627	11		52.9627	16
	52.9644	23		52.9644	17
	52.966	22		52.966	13
	52.9676	16		52.9676	22
	52.9693	24		52.9693	20
	52.9709	16		52.9709	18
	52.9726	18		52.9726	13
	52.9742	23		52.9742	27
	52.9758	12		52.9758	20
	52.9775	16		52.9775	20
	52.9791	13		52.9791	30
	52.9808	24		52.9808	17
	52.9824	18		52.9824	14
	52.984	24		52.984	22
	52.9857	17		52.9857	12
	52.9873	23		52.9873	18
	52.9889	25		52.9889	18
	52.9906	16		52.9906	17
	52.9922	20		52.9922	24
	52.9939	22		52.9939	20
	52.9955	17		52.9955	15
	52.9971	20		52.9971	21
	52.9988	23		52.9988	18
	53.0004	16		53.0004	20
	53.0021	24		53.0021	21
	53.0037	16		53.0037	24
	53.0053	20		53.0053	19
	53.007	17		53.007	25
	53.0086	17		53.0086	22
	53.0103	11		53.0103	18
	53.0119	17		53.0119	15
	53.0135	29		53.0135	26
	53.0152	17		53.0152	18
	53.0168	8		53.0168	15
	53.0185	22		53.0185	18
	53.0201	10		53.0201	12
	53.0217	10		53.0217	13
	53.0234	33		53.0234	19
	53.025	14		53.025	13
	53.0267	25		53.0267	18
	53.0283	24		53.0283	21
	53.0299	13		53.0299	15
	53.0316	15		53.0316	17
	53.0332	26		53.0332	20
	53.0349	21		53.0349	23
	53.0365	18		53.0365	25
	53.0381	17		53.0381	23
	53.0398	12		53.0398	11
	53.0414	12		53.0414	24
	53.0431	15		53.0431	32
	53.0447	16		53.0447	16
	53.0463	12		53.0463	18
	53.048	19		53.048	18
	53.0496	15		53.0496	7
	53.0513	22		53.0513	27
	53.0529	22		53.0529	19
	53.0545	15		53.0545	18
	53.0562	10		53.0562	12
	53.0578	19		53.0578	26
	53.0595	20		53.0595	17
	53.0611	14		53.0611	12
	53.0628	14		53.0628	19
	53.0644	16		53.0644	21
	53.066	23		53.066	22
	53.0677	13		53.0677	15
	53.0693	15		53.0693	18
	53.071	14		53.071	22
	53.0726	29		53.0726	20
	53.0742	9		53.0742	18
	53.0759	14		53.0759	18
	53.0775	20		53.0775	25
	53.0792	18		53.0792	16
	53.0808	18		53.0808	20
	53.0824	20		53.0824	16
	53.0841	17		53.0841	18
	53.0857	14		53.0857	18
	53.0874	19		53.0874	20
	53.089	17		53.089	13
	53.0906	15		53.0906	10
	53.0923	19		53.0923	14
	53.0939	17		53.0939	16
	53.0956	20		53.0956	11
	53.0972	22		53.0972	26
	53.0989	8		53.0989	21
	53.1005	18		53.1005	23
	53.1021	17		53.1021	22
	53.1038	13		53.1038	25
	53.1054	13		53.1054	16
	53.1071	17		53.1071	24
	53.1087	17		53.1087	12
	53.1103	16		53.1103	16
	53.112	16		53.112	29
	53.1136	13		53.1136	15
	53.1153	14		53.1153	15
	53.1169	29		53.1169	25
	53.1185	13		53.1185	13
	53.1202	15		53.1202	14
	53.1218	22		53.1218	21
	53.1235	16		53.1235	23
	53.1251	23		53.1251	17
	53.1268	24		53.1268	21
	53.1284	19		53.1284	25
	53.13	14		53.13	17
	53.1317	25		53.1317	27
	53.1333	28		53.1333	15
	53.135	21		53.135	18
	53.1366	26		53.1366	21
	53.1382	21		53.1382	13
	53.1399	15		53.1399	17
	53.1415	20		53.1415	17
	53.1432	14		53.1432	21
	53.1448	16		53.1448	15
	53.1465	18		53.1465	27
	53.1481	12		53.1481	15
	53.1497	11		53.1497	19
	53.1514	18		53.1514	19
	53.153	16		53.153	20
	53.1547	20		53.1547	18
	53.1563	18		53.1563	29
	53.158	10		53.158	14
	53.1596	18		53.1596	13
	53.1612	27		53.1612	15
	53.1629	12		53.1629	16
	53.1645	18		53.1645	22
	53.1662	29		53.1662	13
	53.1678	16		53.1678	25
	53.1694	22		53.1694	13
	53.1711	13		53.1711	24
	53.1727	16		53.1727	13
	53.1744	22		53.1744	15
	53.176	28		53.176	32
	53.1777	17		53.1777	15
	53.1793	16		53.1793	18
	53.1809	19		53.1809	28
	53.1826	16		53.1826	22
	53.1842	20		53.1842	8
	53.1859	14		53.1859	16
	53.1875	17		53.1875	16
	53.1892	16		53.1892	21
	53.1908	11		53.1908	14
	53.1924	17		53.1924	22
	53.1941	10		53.1941	18
	53.1957	22		53.1957	19
	53.1974	19		53.1974	14
	53.199	16		53.199	17
	53.2007	30		53.2007	13
	53.2023	9		53.2023	18
	53.2039	20		53.2039	16
	53.2056	22		53.2056	25
	53.2072	17		53.2072	14
	53.2089	19		53.2089	22
	53.2105	19		53.2105	21
	53.2122	21		53.2122	25
	53.2138	21		53.2138	26
	53.2154	27		53.2154	28
	53.2171	22		53.2171	20
	53.2187	22		53.2187	18
	53.2204	18		53.2204	21
	53.222	23		53.222	20
	53.2237	10		53.2237	24
	53.2253	28		53.2253	19
	53.2269	17		53.2269	19
	53.2286	16		53.2286	18
	53.2302	18		53.2302	16
	53.2319	28		53.2319	24
	53.2335	17		53.2335	27
	53.2352	14		53.2352	21
	53.2368	19		53.2368	18
	53.2385	20		53.2385	15
	53.2401	23		53.2401	12
	53.2417	12		53.2417	16
	53.2434	22		53.2434	16
	53.245	24		53.245	19
	53.2467	23		53.2467	14
	53.2483	14		53.2483	22
	53.25	17		53.25	22
	53.2516	16		53.2516	16
	53.2532	19		53.2532	27
	53.2549	17		53.2549	21
	53.2565	28		53.2565	14
	53.2582	20		53.2582	18
	53.2598	19		53.2598	21
	53.2615	24		53.2615	15
	53.2631	15		53.2631	11
	53.2648	12		53.2648	18
	53.2664	17		53.2664	18
	53.268	21		53.268	17
	53.2697	22		53.2697	25
	53.2713	24		53.2713	17
	53.273	14		53.273	21
	53.2746	19		53.2746	36
	53.2763	20		53.2763	18
	53.2779	34		53.2779	25
	53.2795	33		53.2795	27
	53.2812	21		53.2812	8
	53.2828	21		53.2828	24
	53.2845	21		53.2845	25
	53.2861	21		53.2861	19
	53.2878	20		53.2878	19
	53.2894	21		53.2894	29
	53.2911	17		53.2911	22
	53.2927	27		53.2927	17
	53.2943	25		53.2943	17
	53.296	19		53.296	22
	53.2976	16		53.2976	19
	53.2993	25		53.2993	15
	53.3009	12		53.3009	23
	53.3026	20		53.3026	18
	53.3042	38		53.3042	24
	53.3059	15		53.3059	17
	53.3075	7		53.3075	24
	53.3091	14		53.3091	17
	53.3108	13		53.3108	17
	53.3124	20		53.3124	15
	53.3141	13		53.3141	19
	53.3157	15		53.3157	18
	53.3174	15		53.3174	24
	53.319	20		53.319	27
	53.3207	23		53.3207	14
	53.3223	20		53.3223	16
	53.3239	22		53.3239	23
	53.3256	18		53.3256	14
	53.3272	18		53.3272	15
	53.3289	23		53.3289	16
	53.3305	20		53.3305	6
	53.3322	21		53.3322	17
	53.3338	21		53.3338	19
	53.3355	21		53.3355	12
	53.3371	17		53.3371	24
	53.3387	15		53.3387	18
	53.3404	13		53.3404	20
	53.342	20		53.342	18
	53.3437	23		53.3437	15
	53.3453	17		53.3453	15
	53.347	17		53.347	20
	53.3486	19		53.3486	19
	53.3503	17		53.3503	14
	53.3519	22		53.3519	10
	53.3536	15		53.3536	21
	53.3552	15		53.3552	19
	53.3568	10		53.3568	17
	53.3585	27		53.3585	20
	53.3601	17		53.3601	14
	53.3618	21		53.3618	17
	53.3634	26		53.3634	24
	53.3651	15		53.3651	17
	53.3667	17		53.3667	14
	53.3684	23		53.3684	21
	53.37	18		53.37	22
	53.3717	18		53.3717	15
	53.3733	21		53.3733	24
	53.3749	18		53.3749	17
	53.3766	8		53.3766	10
	53.3782	23		53.3782	27
	53.3799	21		53.3799	13
	53.3815	24		53.3815	15
	53.3832	19		53.3832	21
	53.3848	16		53.3848	16
	53.3865	16		53.3865	19
	53.3881	22		53.3881	19
	53.3898	13		53.3898	24
	53.3914	19		53.3914	20
	53.3931	15		53.3931	17
	53.3947	22		53.3947	8
	53.3963	15		53.3963	22
	53.398	21		53.398	30
	53.3996	16		53.3996	17
	53.4013	17		53.4013	26
	53.4029	23		53.4029	18
	53.4046	17		53.4046	16
	53.4062	16		53.4062	15
	53.4079	25		53.4079	21
	53.4095	19		53.4095	17
	53.4112	20		53.4112	19
	53.4128	15		53.4128	31
	53.4144	20		53.4144	23
	53.4161	24		53.4161	14
	53.4177	28		53.4177	27
	53.4194	18		53.4194	20
	53.421	21		53.421	21
	53.4227	19		53.4227	19
	53.4243	18		53.4243	14
	53.426	15		53.426	13
	53.4276	20		53.4276	21
	53.4293	18		53.4293	15
	53.4309	15		53.4309	11
	53.4326	32		53.4326	24
	53.4342	14		53.4342	25
	53.4359	12		53.4359	11
	53.4375	20		53.4375	22
	53.4391	26		53.4391	12
	53.4408	18		53.4408	14
	53.4424	34		53.4424	22
	53.4441	9		53.4441	16
	53.4457	19		53.4457	22
	53.4474	18		53.4474	22
	53.449	28		53.449	15
	53.4507	20		53.4507	17
	53.4523	31		53.4523	18
	53.454	13		53.454	15
	53.4556	14		53.4556	19
	53.4573	25		53.4573	28
	53.4589	23		53.4589	27
	53.4606	22		53.4606	15
	53.4622	19		53.4622	21
	53.4638	17		53.4638	19
	53.4655	21		53.4655	17
	53.4671	19		53.4671	16
	53.4688	12		53.4688	21
	53.4704	16		53.4704	20
	53.4721	26		53.4721	19
	53.4737	15		53.4737	16
	53.4754	23		53.4754	23
	53.477	19		53.477	19
	53.4787	10		53.4787	16
	53.4803	18		53.4803	14
	53.482	25		53.482	25
	53.4836	24		53.4836	13
	53.4853	15		53.4853	20
	53.4869	26		53.4869	22
	53.4886	20		53.4886	16
	53.4902	8		53.4902	16
	53.4918	22		53.4918	21
	53.4935	20		53.4935	10
	53.4951	18		53.4951	23
	53.4968	28		53.4968	19
	53.4984	15		53.4984	24
	53.5001	21		53.5001	16
	53.5017	27		53.5017	15
	53.5034	19		53.5034	22
	53.505	6		53.505	17
	53.5067	25		53.5067	26
	53.5083	10		53.5083	24
	53.51	21		53.51	17
	53.5116	17		53.5116	17
	53.5133	23		53.5133	14
	53.5149	17		53.5149	17
	53.5166	19		53.5166	16
	53.5182	18		53.5182	19
	53.5199	15		53.5199	15
	53.5215	24		53.5215	25
	53.5232	21		53.5232	16
	53.5248	19		53.5248	22
	53.5265	24		53.5265	25
	53.5281	19		53.5281	20
	53.5297	13		53.5297	15
	53.5314	20		53.5314	26
	53.533	26		53.533	21
	53.5347	18		53.5347	17
	53.5363	25		53.5363	13
	53.538	21		53.538	18
	53.5396	16		53.5396	22
	53.5413	19		53.5413	15
	53.5429	15		53.5429	15
	53.5446	17		53.5446	24
	53.5462	21		53.5462	20
	53.5479	23		53.5479	14
	53.5495	19		53.5495	26
	53.5512	20		53.5512	25
	53.5528	13		53.5528	15
	53.5545	7		53.5545	17
	53.5561	24		53.5561	17
	53.5578	24		53.5578	15
	53.5594	20		53.5594	18
	53.5611	25		53.5611	17
	53.5627	17		53.5627	21
	53.5644	10		53.5644	13
	53.566	18		53.566	16
	53.5677	15		53.5677	24
	53.5693	18		53.5693	23
	53.571	30		53.571	19
	53.5726	14		53.5726	16
	53.5743	15		53.5743	13
	53.5759	18		53.5759	21
	53.5776	24		53.5776	22
	53.5792	22		53.5792	19
	53.5808	23		53.5808	15
	53.5825	26		53.5825	14
	53.5841	13		53.5841	20
	53.5858	13		53.5858	24
	53.5874	16		53.5874	17
	53.5891	22		53.5891	18
	53.5907	20		53.5907	30
	53.5924	15		53.5924	17
	53.594	17		53.594	24
	53.5957	20		53.5957	27
	53.5973	10		53.5973	15
	53.599	16		53.599	19
	53.6006	32		53.6006	25
	53.6023	13		53.6023	21
	53.6039	22		53.6039	25
	53.6056	32		53.6056	17
	53.6072	16		53.6072	16
	53.6089	16		53.6089	21
	53.6105	15		53.6105	15
	53.6122	23		53.6122	18
	53.6138	16		53.6138	25
	53.6155	17		53.6155	24
	53.6171	17		53.6171	19
	53.6188	9		53.6188	26
	53.6204	17		53.6204	13
	53.6221	13		53.6221	15
	53.6237	18		53.6237	12
	53.6254	24		53.6254	23
	53.627	18		53.627	12
	53.6287	13		53.6287	19
	53.6303	32		53.6303	18
	53.632	18		53.632	26
	53.6336	14		53.6336	18
	53.6353	19		53.6353	28
	53.6369	22		53.6369	17
	53.6386	16		53.6386	13
	53.6402	31		53.6402	25
	53.6419	16		53.6419	18
	53.6435	19		53.6435	18
	53.6452	19		53.6452	18
	53.6468	15		53.6468	19
	53.6485	18		53.6485	19
	53.6501	22		53.6501	16
	53.6518	21		53.6518	23
	53.6534	15		53.6534	23
	53.6551	21		53.6551	18
	53.6567	23		53.6567	10
	53.6584	20		53.6584	17
	53.66	27		53.66	22
	53.6617	16		53.6617	23
	53.6633	9		53.6633	22
	53.665	18		53.665	16
	53.6666	17		53.6666	15
	53.6683	16		53.6683	15
	53.6699	19		53.6699	17
	53.6716	8		53.6716	12
	53.6732	12		53.6732	17
	53.6749	17		53.6749	16
	53.6765	27		53.6765	22
	53.6782	13		53.6782	20
	53.6798	24		53.6798	29
	53.6815	20		53.6815	16
	53.6831	19		53.6831	16
	53.6848	23		53.6848	11
	53.6864	11		53.6864	17
	53.6881	15		53.6881	17
	53.6897	16		53.6897	15
	53.6914	17		53.6914	17
	53.693	17		53.693	20
	53.6947	18		53.6947	24
	53.6963	15		53.6963	19
	53.698	18		53.698	20
	53.6996	24		53.6996	23
	53.7013	18		53.7013	15
	53.7029	22		53.7029	12
	53.7046	23		53.7046	23
	53.7062	17		53.7062	13
	53.7079	11		53.7079	19
	53.7095	24		53.7095	25
	53.7112	23		53.7112	23
	53.7128	17		53.7128	17
	53.7145	16		53.7145	14
	53.7161	23		53.7161	14
	53.7178	21		53.7178	16
	53.7194	19		53.7194	17
	53.7211	17		53.7211	21
	53.7227	20		53.7227	18
	53.7244	18		53.7244	20
	53.726	20		53.726	16
	53.7277	16		53.7277	25
	53.7293	28		53.7293	21
	53.731	12		53.731	19
	53.7327	18		53.7327	30
	53.7343	27		53.7343	31
	53.736	22		53.736	18
	53.7376	15		53.7376	23
	53.7393	19		53.7393	26
	53.7409	20		53.7409	22
	53.7426	18		53.7426	20
	53.7442	23		53.7442	22
	53.7459	21		53.7459	18
	53.7475	13		53.7475	21
	53.7492	24		53.7492	18
	53.7508	18		53.7508	14
	53.7525	20		53.7525	16
	53.7541	23		53.7541	17
	53.7558	15		53.7558	24
	53.7574	15		53.7574	12
	53.7591	17		53.7591	17
	53.7607	13		53.7607	13
	53.7624	25		53.7624	26
	53.764	20		53.764	20
	53.7657	17		53.7657	23
	53.7673	19		53.7673	20
	53.769	21		53.769	22
	53.7706	23		53.7706	14
	53.7723	20		53.7723	23
	53.7739	20		53.7739	12
	53.7756	18		53.7756	15
	53.7772	18		53.7772	18
	53.7789	22		53.7789	9
	53.7805	24		53.7805	25
	53.7822	16		53.7822	17
	53.7839	27		53.7839	21
	53.7855	14		53.7855	13
	53.7872	17		53.7872	18
	53.7888	24		53.7888	26
	53.7905	22		53.7905	15
	53.7921	20		53.7921	15
	53.7938	20		53.7938	21
	53.7954	19		53.7954	18
	53.7971	24		53.7971	23
	53.7987	21		53.7987	23
	53.8004	17		53.8004	12
	53.802	19		53.802	11
	53.8037	18		53.8037	31
	53.8053	8		53.8053	17
	53.807	16		53.807	25
	53.8086	19		53.8086	25
	53.8103	11		53.8103	14
	53.8119	19		53.8119	25
	53.8136	18		53.8136	15
	53.8152	10		53.8152	22
	53.8169	20		53.8169	19
	53.8186	19		53.8186	19
	53.8202	13		53.8202	18
	53.8219	17		53.8219	21
	53.8235	30		53.8235	29
	53.8252	21		53.8252	16
	53.8268	20		53.8268	19
	53.8285	18		53.8285	15
	53.8301	11		53.8301	11
	53.8318	22		53.8318	18
	53.8334	23		53.8334	17
	53.8351	18		53.8351	16
	53.8367	14		53.8367	26
	53.8384	25		53.8384	15
	53.84	23		53.84	16
	53.8417	16		53.8417	16
	53.8433	26		53.8433	27
	53.845	18		53.845	18
	53.8466	18		53.8466	18
	53.8483	36		53.8483	15
	53.85	13		53.85	19
	53.8516	16		53.8516	23
	53.8533	19		53.8533	18
	53.8549	18		53.8549	13
	53.8566	17		53.8566	22
	53.8582	28		53.8582	28
	53.8599	10		53.8599	12
	53.8615	14		53.8615	14
	53.8632	16		53.8632	24
	53.8648	17		53.8648	16
	53.8665	14		53.8665	34
	53.8681	28		53.8681	21
	53.8698	18		53.8698	14
	53.8714	18		53.8714	28
	53.8731	21		53.8731	16
	53.8748	10		53.8748	21
	53.8764	11		53.8764	19
	53.8781	19		53.8781	20
	53.8797	21		53.8797	9
	53.8814	11		53.8814	11
	53.883	32		53.883	23
	53.8847	19		53.8847	20
	53.8863	21		53.8863	15
	53.888	15		53.888	20
	53.8896	13		53.8896	12
	53.8913	21		53.8913	14
	53.8929	11		53.8929	17
	53.8946	21		53.8946	12
	53.8962	16		53.8962	19
	53.8979	24		53.8979	20
	53.8996	19		53.8996	18
	53.9012	19		53.9012	19
	53.9029	22		53.9029	20
	53.9045	19		53.9045	21
	53.9062	14		53.9062	19
	53.9078	17		53.9078	21
	53.9095	20		53.9095	18
	53.9111	12		53.9111	18
	53.9128	28		53.9128	21
	53.9144	16		53.9144	11
	53.9161	20		53.9161	21
	53.9177	22		53.9177	21
	53.9194	22		53.9194	32
	53.9211	18		53.9211	10
	53.9227	21		53.9227	20
	53.9244	21		53.9244	20
	53.926	19		53.926	20
	53.9277	25		53.9277	22
	53.9293	15		53.9293	16
	53.931	14		53.931	24
	53.9326	12		53.9326	30
	53.9343	18		53.9343	20
	53.9359	18		53.9359	23
	53.9376	15		53.9376	23
	53.9393	24		53.9393	26
	53.9409	15		53.9409	19
	53.9426	18		53.9426	11
	53.9442	23		53.9442	17
	53.9459	15		53.9459	23
	53.9475	21		53.9475	23
	53.9492	18		53.9492	16
	53.9508	22		53.9508	24
	53.9525	16		53.9525	18
	53.9541	16		53.9541	24
	53.9558	24		53.9558	12
	53.9575	11		53.9575	21
	53.9591	25		53.9591	19
	53.9608	17		53.9608	17
	53.9624	17		53.9624	17
	53.9641	17		53.9641	16
	53.9657	18		53.9657	33
	53.9674	16		53.9674	24
	53.969	23		53.969	11
	53.9707	14		53.9707	20
	53.9723	18		53.9723	35
	53.974	20		53.974	13
	53.9757	21		53.9757	13
	53.9773	21		53.9773	20
	53.979	12		53.979	17
	53.9806	18		53.9806	16
	53.9823	20		53.9823	23
	53.9839	20		53.9839	28
	53.9856	17		53.9856	19
	53.9872	21		53.9872	25
	53.9889	24		53.9889	19
	53.9906	32		53.9906	17
	53.9922	20		53.9922	23
	53.9939	26		53.9939	24
	53.9955	17		53.9955	23
	53.9972	21		53.9972	26
	53.9988	15		53.9988	13
	54.0005	15		54.0005	17
	54.0021	20		54.0021	19
	54.0038	22		54.0038	24
	54.0055	19		54.0055	22
	54.0071	22		54.0071	29
	54.0088	24		54.0088	11
	54.0104	14		54.0104	11
	54.0121	15		54.0121	18
	54.0137	14		54.0137	14
	54.0154	23		54.0154	29
	54.017	18		54.017	19
	54.0187	12		54.0187	25
	54.0204	23		54.0204	26
	54.022	17		54.022	25
	54.0237	14		54.0237	14
	54.0253	25		54.0253	15
	54.027	24		54.027	24
	54.0286	14		54.0286	18
	54.0303	26		54.0303	12
	54.0319	23		54.0319	18
	54.0336	17		54.0336	18
	54.0353	17		54.0353	21
	54.0369	26		54.0369	12
	54.0386	17		54.0386	20
	54.0402	16		54.0402	18
	54.0419	18		54.0419	22
	54.0435	17		54.0435	20
	54.0452	25		54.0452	28
	54.0468	19		54.0468	21
	54.0485	17		54.0485	15
	54.0502	13		54.0502	24
	54.0518	28		54.0518	15
	54.0535	18		54.0535	16
	54.0551	19		54.0551	23
	54.0568	26		54.0568	20
	54.0584	15		54.0584	13
	54.0601	13		54.0601	22
	54.0618	29		54.0618	16
	54.0634	21		54.0634	21
	54.0651	24		54.0651	21
	54.0667	26		54.0667	25
	54.0684	25		54.0684	16
	54.07	22		54.07	20
	54.0717	19		54.0717	24
	54.0733	21		54.0733	18
	54.075	13		54.075	19
	54.0767	17		54.0767	14
	54.0783	23		54.0783	12
	54.08	14		54.08	23
	54.0816	14		54.0816	11
	54.0833	19		54.0833	24
	54.0849	17		54.0849	22
	54.0866	21		54.0866	26
	54.0883	16		54.0883	16
	54.0899	15		54.0899	14
	54.0916	16		54.0916	22
	54.0932	13		54.0932	16
	54.0949	9		54.0949	23
	54.0965	15		54.0965	15
	54.0982	19		54.0982	22
	54.0999	14		54.0999	11
	54.1015	24		54.1015	13
	54.1032	27		54.1032	22
	54.1048	15		54.1048	19
	54.1065	30		54.1065	29
	54.1081	9		54.1081	16
	54.1098	10		54.1098	26
	54.1115	21		54.1115	17
	54.1131	29		54.1131	16
	54.1148	18		54.1148	15
	54.1164	13		54.1164	15
	54.1181	15		54.1181	17
	54.1197	24		54.1197	19
	54.1214	27		54.1214	27
	54.1231	16		54.1231	21
	54.1247	20		54.1247	19
	54.1264	17		54.1264	20
	54.128	19		54.128	23
	54.1297	21		54.1297	18
	54.1313	23		54.1313	23
	54.133	9		54.133	14
	54.1347	20		54.1347	17
	54.1363	15		54.1363	18
	54.138	10		54.138	15
	54.1396	14		54.1396	19
	54.1413	17		54.1413	24
	54.1429	22		54.1429	15
	54.1446	26		54.1446	18
	54.1463	15		54.1463	18
	54.1479	11		54.1479	20
	54.1496	22		54.1496	12
	54.1512	17		54.1512	28
	54.1529	13		54.1529	12
	54.1546	16		54.1546	19
	54.1562	15		54.1562	20
	54.1579	20		54.1579	16
	54.1595	22		54.1595	10
	54.1612	20		54.1612	16
	54.1628	23		54.1628	22
	54.1645	18		54.1645	21
	54.1662	22		54.1662	25
	54.1678	23		54.1678	17
	54.1695	30		54.1695	22
	54.1711	27		54.1711	26
	54.1728	15		54.1728	17
	54.1744	14		54.1744	19
	54.1761	14		54.1761	27
	54.1778	16		54.1778	12
	54.1794	16		54.1794	25
	54.1811	19		54.1811	27
	54.1827	14		54.1827	18
	54.1844	13		54.1844	19
	54.1861	22		54.1861	25
	54.1877	21		54.1877	17
	54.1894	17		54.1894	21
	54.191	24		54.191	25
	54.1927	20		54.1927	18
	54.1943	18		54.1943	23
	54.196	19		54.196	14
	54.1977	23		54.1977	14
	54.1993	22		54.1993	13
	54.201	21		54.201	34
	54.2026	21		54.2026	24
	54.2043	25		54.2043	18
	54.206	21		54.206	19
	54.2076	15		54.2076	15
	54.2093	24		54.2093	15
	54.2109	29		54.2109	14
	54.2126	18		54.2126	18
	54.2142	20		54.2142	8
	54.2159	28		54.2159	20
	54.2176	17		54.2176	28
	54.2192	19		54.2192	20
	54.2209	33		54.2209	18
	54.2225	19		54.2225	17
	54.2242	16		54.2242	21
	54.2259	12		54.2259	30
	54.2275	26		54.2275	21
	54.2292	10		54.2292	20
	54.2308	23		54.2308	17
	54.2325	25		54.2325	17
	54.2342	18		54.2342	16
	54.2358	23		54.2358	20
	54.2375	27		54.2375	13
	54.2391	21		54.2391	16
	54.2408	19		54.2408	21
	54.2425	22		54.2425	22
	54.2441	14		54.2441	20
	54.2458	35		54.2458	17
	54.2474	18		54.2474	28
	54.2491	16		54.2491	15
	54.2507	18		54.2507	16
	54.2524	28		54.2524	15
	54.2541	23		54.2541	18
	54.2557	26		54.2557	16
	54.2574	17		54.2574	17
	54.259	18		54.259	17
	54.2607	14		54.2607	20
	54.2624	10		54.2624	19
	54.264	20		54.264	12
	54.2657	22		54.2657	17
	54.2673	17		54.2673	17
	54.269	21		54.269	19
	54.2707	20		54.2707	30
	54.2723	15		54.2723	23
	54.274	21		54.274	24
	54.2756	21		54.2756	15
	54.2773	17		54.2773	11
	54.279	18		54.279	19
	54.2806	19		54.2806	18
	54.2823	13		54.2823	14
	54.2839	22		54.2839	18
	54.2856	22		54.2856	32
	54.2873	17		54.2873	16
	54.2889	22		54.2889	17
	54.2906	26		54.2906	22
	54.2922	27		54.2922	14
	54.2939	17		54.2939	18
	54.2956	23		54.2956	21
	54.2972	21		54.2972	25
	54.2989	19		54.2989	28
	54.3005	17		54.3005	20
	54.3022	10		54.3022	19
	54.3039	21		54.3039	14
	54.3055	25		54.3055	21
	54.3072	22		54.3072	20
	54.3088	17		54.3088	25
	54.3105	14		54.3105	21
	54.3122	15		54.3122	12
	54.3138	16		54.3138	19
	54.3155	20		54.3155	24
	54.3171	12		54.3171	18
	54.3188	23		54.3188	18
	54.3205	22		54.3205	26
	54.3221	20		54.3221	14
	54.3238	18		54.3238	21
	54.3254	25		54.3254	25
	54.3271	19		54.3271	9
	54.3288	12		54.3288	13
	54.3304	31		54.3304	27
	54.3321	12		54.3321	16
	54.3337	18		54.3337	23
	54.3354	18		54.3354	24
	54.3371	14		54.3371	10
	54.3387	23		54.3387	17
	54.3404	22		54.3404	26
	54.342	23		54.342	23
	54.3437	26		54.3437	16
	54.3454	20		54.3454	25
	54.347	17		54.347	11
	54.3487	26		54.3487	17
	54.3504	30		54.3504	28
	54.352	16		54.352	15
	54.3537	22		54.3537	24
	54.3553	23		54.3553	24
	54.357	23		54.357	18
	54.3587	16		54.3587	15
	54.3603	17		54.3603	18
	54.362	15		54.362	9
	54.3636	23		54.3636	16
	54.3653	29		54.3653	21
	54.367	17		54.367	14
	54.3686	23		54.3686	14
	54.3703	20		54.3703	20
	54.3719	17		54.3719	11
	54.3736	16		54.3736	16
	54.3753	21		54.3753	25
	54.3769	19		54.3769	23
	54.3786	16		54.3786	18
	54.3803	26		54.3803	14
	54.3819	17		54.3819	20
	54.3836	10		54.3836	18
	54.3852	19		54.3852	16
	54.3869	22		54.3869	18
	54.3886	18		54.3886	17
	54.3902	14		54.3902	22
	54.3919	15		54.3919	10
	54.3935	21		54.3935	16
	54.3952	18		54.3952	24
	54.3969	23		54.3969	16
	54.3985	15		54.3985	15
	54.4002	24		54.4002	14
	54.4019	15		54.4019	18
	54.4035	10		54.4035	21
	54.4052	16		54.4052	16
	54.4068	12		54.4068	16
	54.4085	21		54.4085	23
	54.4102	27		54.4102	16
	54.4118	16		54.4118	13
	54.4135	17		54.4135	23
	54.4151	30		54.4151	17
	54.4168	23		54.4168	27
	54.4185	20		54.4185	23
	54.4201	17		54.4201	14
	54.4218	14		54.4218	16
	54.4235	13		54.4235	19
	54.4251	32		54.4251	18
	54.4268	16		54.4268	19
	54.4284	17		54.4284	18
	54.4301	16		54.4301	16
	54.4318	17		54.4318	20
	54.4334	11		54.4334	17
	54.4351	14		54.4351	29
	54.4368	17		54.4368	16
	54.4384	13		54.4384	17
	54.4401	30		54.4401	21
	54.4417	13		54.4417	17
	54.4434	27		54.4434	25
	54.4451	32		54.4451	23
	54.4467	10		54.4467	18
	54.4484	18		54.4484	17
	54.45	19		54.45	17
	54.4517	15		54.4517	11
	54.4534	23		54.4534	24
	54.455	30		54.455	20
	54.4567	18		54.4567	20
	54.4584	19		54.4584	9
	54.46	14		54.46	19
	54.4617	15		54.4617	16
	54.4634	16		54.4634	18
	54.465	16		54.465	31
	54.4667	7		54.4667	21
	54.4683	23		54.4683	19
	54.47	20		54.47	23
	54.4717	15		54.4717	17
	54.4733	13		54.4733	15
	54.475	19		54.475	33
	54.4767	21		54.4767	18
	54.4783	21		54.4783	9
	54.48	20		54.48	19
	54.4816	20		54.4816	18
	54.4833	26		54.4833	17
	54.485	12		54.485	18
	54.4866	22		54.4866	14
	54.4883	26		54.4883	25
	54.49	16		54.49	23
	54.4916	16		54.4916	23
	54.4933	15		54.4933	16
	54.4949	20		54.4949	19
	54.4966	16		54.4966	19
	54.4983	14		54.4983	21
	54.4999	21		54.4999	19
	54.5016	23		54.5016	16
	54.5033	15		54.5033	15
	54.5049	21		54.5049	17
	54.5066	17		54.5066	17
	54.5083	21		54.5083	31
	54.5099	21		54.5099	20
	54.5116	24		54.5116	29
	54.5132	26		54.5132	22
	54.5149	26		54.5149	18
	54.5166	16		54.5166	27
	54.5182	17		54.5182	18
	54.5199	17		54.5199	19
	54.5216	14		54.5216	18
	54.5232	24		54.5232	23
	54.5249	15		54.5249	23
	54.5266	17		54.5266	16
	54.5282	15		54.5282	15
	54.5299	24		54.5299	32
	54.5315	16		54.5315	19
	54.5332	17		54.5332	20
	54.5349	26		54.5349	19
	54.5365	16		54.5365	13
	54.5382	20		54.5382	14
	54.5399	18		54.5399	19
	54.5415	17		54.5415	14
	54.5432	21		54.5432	27
	54.5448	15		54.5448	21
	54.5465	20		54.5465	20
	54.5482	14		54.5482	15
	54.5498	12		54.5498	26
	54.5515	14		54.5515	20
	54.5532	16		54.5532	16
	54.5548	14		54.5548	24
	54.5565	15		54.5565	14
	54.5582	19		54.5582	22
	54.5598	22		54.5598	24
	54.5615	12		54.5615	20
	54.5632	16		54.5632	17
	54.5648	24		54.5648	33
	54.5665	20		54.5665	13
	54.5681	11		54.5681	18
	54.5698	36		54.5698	20
	54.5715	19		54.5715	19
	54.5731	21		54.5731	17
	54.5748	16		54.5748	19
	54.5765	19		54.5765	19
	54.5781	10		54.5781	17
	54.5798	22		54.5798	20
	54.5815	18		54.5815	15
	54.5831	19		54.5831	29
	54.5848	20		54.5848	18
	54.5865	16		54.5865	21
	54.5881	21		54.5881	11
	54.5898	30		54.5898	16
	54.5915	18		54.5915	18
	54.5931	15		54.5931	29
	54.5948	26		54.5948	19
	54.5964	15		54.5964	15
	54.5981	15		54.5981	21
	54.5998	19		54.5998	22
	54.6014	11		54.6014	14
	54.6031	18		54.6031	25
	54.6048	12		54.6048	17
	54.6064	18		54.6064	21
	54.6081	16		54.6081	28
	54.6098	25		54.6098	24
	54.6114	20		54.6114	11
	54.6131	23		54.6131	15
	54.6148	22		54.6148	32
	54.6164	20		54.6164	31
	54.6181	21		54.6181	18
	54.6198	22		54.6198	20
	54.6214	16		54.6214	19
	54.6231	19		54.6231	25
	54.6247	23		54.6247	18
	54.6264	16		54.6264	30
	54.6281	20		54.6281	10
	54.6297	21		54.6297	13
	54.6314	18		54.6314	13
	54.6331	20		54.6331	15
	54.6347	21		54.6347	27
	54.6364	21		54.6364	12
	54.6381	9		54.6381	9
	54.6397	17		54.6397	32
	54.6414	12		54.6414	9
	54.6431	10		54.6431	21
	54.6447	17		54.6447	25
	54.6464	15		54.6464	16
	54.6481	21		54.6481	8
	54.6497	15		54.6497	25
	54.6514	14		54.6514	12
	54.6531	13		54.6531	18
	54.6547	19		54.6547	30
	54.6564	18		54.6564	25
	54.6581	17		54.6581	14
	54.6597	21		54.6597	21
	54.6614	29		54.6614	9
	54.6631	14		54.6631	21
	54.6647	25		54.6647	20
	54.6664	16		54.6664	17
	54.668	17		54.668	21
	54.6697	16		54.6697	20
	54.6714	13		54.6714	15
	54.673	18		54.673	20
	54.6747	18		54.6747	20
	54.6764	14		54.6764	14
	54.678	19		54.678	12
	54.6797	29		54.6797	24
	54.6814	17		54.6814	21
	54.683	26		54.683	22
	54.6847	20		54.6847	13
	54.6864	12		54.6864	18
	54.688	16		54.688	18
	54.6897	17		54.6897	22
	54.6914	18		54.6914	18
	54.693	15		54.693	18
	54.6947	20		54.6947	20
	54.6964	22		54.6964	9
	54.698	15		54.698	24
	54.6997	21		54.6997	22
	54.7014	26		54.7014	18
	54.703	18		54.703	17
	54.7047	26		54.7047	23
	54.7064	20		54.7064	8
	54.708	26		54.708	20
	54.7097	17		54.7097	15
	54.7114	17		54.7114	24
	54.713	18		54.713	21
	54.7147	12		54.7147	19
	54.7164	18		54.7164	16
	54.718	22		54.718	13
	54.7197	19		54.7197	19
	54.7214	13		54.7214	22
	54.723	20		54.723	21
	54.7247	18		54.7247	24
	54.7264	15		54.7264	14
	54.728	16		54.728	20
	54.7297	21		54.7297	18
	54.7314	14		54.7314	20
	54.733	21		54.733	17
	54.7347	24		54.7347	26
	54.7364	15		54.7364	15
	54.738	15		54.738	19
	54.7397	19		54.7397	24
	54.7414	18		54.7414	13
	54.743	21		54.743	26
	54.7447	25		54.7447	21
	54.7464	17		54.7464	12
	54.748	24		54.748	12
	54.7497	19		54.7497	20
	54.7514	23		54.7514	17
	54.753	20		54.753	16
	54.7547	23		54.7547	15
	54.7564	11		54.7564	19
	54.758	30		54.758	14
	54.7597	12		54.7597	23
	54.7614	15		54.7614	19
	54.763	15		54.763	24
	54.7647	18		54.7647	21
	54.7664	14		54.7664	15
	54.768	21		54.768	18
	54.7697	15		54.7697	26
	54.7714	17		54.7714	23
	54.773	26		54.773	21
	54.7747	22		54.7747	30
	54.7764	13		54.7764	13
	54.778	21		54.778	22
	54.7797	24		54.7797	37
	54.7814	11		54.7814	22
	54.7831	14		54.7831	21
	54.7847	26		54.7847	21
	54.7864	20		54.7864	21
	54.7881	14		54.7881	25
	54.7897	25		54.7897	27
	54.7914	14		54.7914	22
	54.7931	16		54.7931	28
	54.7947	18		54.7947	14
	54.7964	17		54.7964	17
	54.7981	18		54.7981	26
	54.7997	28		54.7997	27
	54.8014	12		54.8014	19
	54.8031	24		54.8031	25
	54.8047	13		54.8047	24
	54.8064	18		54.8064	14
	54.8081	17		54.8081	30
	54.8097	24		54.8097	23
	54.8114	16		54.8114	16
	54.8131	18		54.8131	18
	54.8147	17		54.8147	19
	54.8164	15		54.8164	25
	54.8181	28		54.8181	22
	54.8197	23		54.8197	20
	54.8214	12		54.8214	25
	54.8231	17		54.8231	13
	54.8247	25		54.8247	18
	54.8264	24		54.8264	23
	54.8281	23		54.8281	14
	54.8298	23		54.8298	21
	54.8314	18		54.8314	15
	54.8331	19		54.8331	27
	54.8348	17		54.8348	15
	54.8364	17		54.8364	14
	54.8381	9		54.8381	20
	54.8398	18		54.8398	21
	54.8414	16		54.8414	26
	54.8431	15		54.8431	22
	54.8448	24		54.8448	27
	54.8464	14		54.8464	12
	54.8481	14		54.8481	18
	54.8498	28		54.8498	16
	54.8514	17		54.8514	14
	54.8531	16		54.8531	24
	54.8548	24		54.8548	21
	54.8564	18		54.8564	21
	54.8581	21		54.8581	32
	54.8598	20		54.8598	35
	54.8615	16		54.8615	27
	54.8631	17		54.8631	18
	54.8648	18		54.8648	30
	54.8665	10		54.8665	15
	54.8681	25		54.8681	26
	54.8698	17		54.8698	26
	54.8715	17		54.8715	20
	54.8731	12		54.8731	17
	54.8748	17		54.8748	34
	54.8765	21		54.8765	18
	54.8781	24		54.8781	23
	54.8798	15		54.8798	24
	54.8815	22		54.8815	13
	54.8832	11		54.8832	22
	54.8848	33		54.8848	26
	54.8865	19		54.8865	17
	54.8882	19		54.8882	24
	54.8898	21		54.8898	21
	54.8915	9		54.8915	15
	54.8932	12		54.8932	12
	54.8948	14		54.8948	19
	54.8965	20		54.8965	13
	54.8982	13		54.8982	12
	54.8998	16		54.8998	29
	54.9015	19		54.9015	16
	54.9032	17		54.9032	13
	54.9049	18		54.9049	19
	54.9065	17		54.9065	19
	54.9082	16		54.9082	19
	54.9099	16		54.9099	16
	54.9115	18		54.9115	20
	54.9132	23		54.9132	24
	54.9149	24		54.9149	31
	54.9165	20		54.9165	15
	54.9182	14		54.9182	17
	54.9199	20		54.9199	25
	54.9216	15		54.9216	21
	54.9232	24		54.9232	24
	54.9249	20		54.9249	27
	54.9266	14		54.9266	15
	54.9282	21		54.9282	18
	54.9299	16		54.9299	18
	54.9316	11		54.9316	17
	54.9332	18		54.9332	17
	54.9349	13		54.9349	20
	54.9366	18		54.9366	22
	54.9382	16		54.9382	25
	54.9399	25		54.9399	17
	54.9416	21		54.9416	14
	54.9433	13		54.9433	18
	54.9449	20		54.9449	17
	54.9466	14		54.9466	21
	54.9483	21		54.9483	22
	54.9499	14		54.9499	24
	54.9516	24		54.9516	10
	54.9533	18		54.9533	25
	54.9549	24		54.9549	23
	54.9566	13		54.9566	24
	54.9583	16		54.9583	22
	54.96	29		54.96	29
	54.9616	16		54.9616	15
	54.9633	16		54.9633	23
	54.965	21		54.965	26
	54.9666	20		54.9666	22
	54.9683	12		54.9683	25
	54.97	29		54.97	22
	54.9717	18		54.9717	16
	54.9733	22		54.9733	27
	54.975	17		54.975	30
	54.9767	20		54.9767	10
	54.9783	19		54.9783	24
	54.98	17		54.98	23
	54.9817	12		54.9817	14
	54.9833	13		54.9833	25
	54.985	17		54.985	22
	54.9867	17		54.9867	14
	54.9884	19		54.9884	21
	54.99	17		54.99	22
	54.9917	17		54.9917	17
	54.9934	15		54.9934	11
	54.995	27		54.995	13
	54.9967	15		54.9967	19
	54.9984	9		54.9984	18
	55.0001	29		55.0001	22
	55.0017	15		55.0017	16
	55.0034	24		55.0034	17
	55.0051	23		55.0051	13
	55.0067	18		55.0067	25
	55.0084	13		55.0084	11
	55.0101	22		55.0101	22
	55.0118	19		55.0118	16
	55.0134	22		55.0134	14
	55.0151	17		55.0151	22
	55.0168	13		55.0168	19
	55.0184	10		55.0184	18
	55.0201	17		55.0201	16
	55.0218	14		55.0218	5
	55.0235	18		55.0235	16
	55.0251	22		55.0251	20
	55.0268	18		55.0268	17
	55.0285	22		55.0285	11
	55.0301	24		55.0301	23
	55.0318	19		55.0318	19
	55.0335	9		55.0335	18
	55.0352	21		55.0352	31
	55.0368	17		55.0368	14
	55.0385	19		55.0385	27
	55.0402	24		55.0402	21
	55.0418	19		55.0418	17
	55.0435	15		55.0435	24
	55.0452	27		55.0452	14
	55.0469	16		55.0469	21
	55.0485	19		55.0485	12
	55.0502	22		55.0502	24
	55.0519	19		55.0519	16
	55.0535	21		55.0535	17
	55.0552	23		55.0552	16
	55.0569	15		55.0569	16
	55.0586	22		55.0586	21
	55.0602	19		55.0602	28
	55.0619	17		55.0619	21
	55.0636	18		55.0636	15
	55.0652	15		55.0652	22
	55.0669	12		55.0669	25
	55.0686	23		55.0686	20
	55.0703	19		55.0703	29
	55.0719	15		55.0719	24
	55.0736	20		55.0736	19
	55.0753	20		55.0753	19
	55.0769	14		55.0769	8
	55.0786	18		55.0786	21
	55.0803	20		55.0803	24
	55.082	20		55.082	12
	55.0836	18		55.0836	9
	55.0853	23		55.0853	25
	55.087	23		55.087	18
	55.0887	27		55.0887	22
	55.0903	27		55.0903	20
	55.092	17		55.092	21
	55.0937	14		55.0937	29
	55.0953	17		55.0953	19
	55.097	15		55.097	19
	55.0987	23		55.0987	18
	55.1004	20		55.1004	19
	55.102	16		55.102	15
	55.1037	26		55.1037	28
	55.1054	21		55.1054	27
	55.1071	17		55.1071	22
	55.1087	22		55.1087	17
	55.1104	18		55.1104	18
	55.1121	26		55.1121	20
	55.1137	15		55.1137	15
	55.1154	16		55.1154	18
	55.1171	15		55.1171	19
	55.1188	15		55.1188	11
	55.1204	24		55.1204	18
	55.1221	18		55.1221	14
	55.1238	18		55.1238	16
	55.1255	22		55.1255	22
	55.1271	14		55.1271	22
	55.1288	22		55.1288	26
	55.1305	32		55.1305	15
	55.1321	16		55.1321	18
	55.1338	20		55.1338	19
	55.1355	15		55.1355	22
	55.1372	15		55.1372	19
	55.1388	15		55.1388	11
	55.1405	22		55.1405	23
	55.1422	26		55.1422	22
	55.1439	14		55.1439	17
	55.1455	23		55.1455	25
	55.1472	16		55.1472	15
	55.1489	20		55.1489	16
	55.1505	20		55.1505	17
	55.1522	19		55.1522	18
	55.1539	18		55.1539	15
	55.1556	26		55.1556	17
	55.1572	21		55.1572	11
	55.1589	19		55.1589	19
	55.1606	23		55.1606	17
	55.1623	19		55.1623	20
	55.1639	21		55.1639	21
	55.1656	24		55.1656	19
	55.1673	10		55.1673	23
	55.169	16		55.169	25
	55.1706	19		55.1706	21
	55.1723	13		55.1723	21
	55.174	17		55.174	19
	55.1756	20		55.1756	14
	55.1773	19		55.1773	16
	55.179	19		55.179	22
	55.1807	21		55.1807	20
	55.1823	8		55.1823	7
	55.184	15		55.184	17
	55.1857	22		55.1857	18
	55.1874	16		55.1874	15
	55.189	14		55.189	30
	55.1907	15		55.1907	20
	55.1924	19		55.1924	10
	55.1941	12		55.1941	24
	55.1957	13		55.1957	18
	55.1974	9		55.1974	14
	55.1991	13		55.1991	22
	55.2008	29		55.2008	23
	55.2024	16		55.2024	17
	55.2041	20		55.2041	15
	55.2058	15		55.2058	29
	55.2075	18		55.2075	17
	55.2091	17		55.2091	22
	55.2108	17		55.2108	24
	55.2125	22		55.2125	16
	55.2141	18		55.2141	16
	55.2158	18		55.2158	19
	55.2175	17		55.2175	18
	55.2192	20		55.2192	25
	55.2208	23		55.2208	25
	55.2225	20		55.2225	16
	55.2242	16		55.2242	21
	55.2259	17		55.2259	24
	55.2275	17		55.2275	19
	55.2292	25		55.2292	18
	55.2309	24		55.2309	18
	55.2326	16		55.2326	11
	55.2342	9		55.2342	17
	55.2359	26		55.2359	27
	55.2376	14		55.2376	9
	55.2393	25		55.2393	21
	55.2409	28		55.2409	18
	55.2426	22		55.2426	14
	55.2443	16		55.2443	28
	55.246	21		55.246	34
	55.2476	22		55.2476	13
	55.2493	22		55.2493	17
	55.251	23		55.251	27
	55.2527	16		55.2527	28
	55.2543	24		55.2543	18
	55.256	18		55.256	22
	55.2577	14		55.2577	15
	55.2594	20		55.2594	20
	55.261	23		55.261	28
	55.2627	17		55.2627	20
	55.2644	25		55.2644	11
	55.2661	26		55.2661	20
	55.2677	19		55.2677	20
	55.2694	11		55.2694	20
	55.2711	25		55.2711	24
	55.2728	18		55.2728	11
	55.2744	14		55.2744	20
	55.2761	22		55.2761	22
	55.2778	25		55.2778	19
	55.2795	14		55.2795	12
	55.2811	26		55.2811	17
	55.2828	11		55.2828	18
	55.2845	16		55.2845	16
	55.2862	24		55.2862	26
	55.2878	20		55.2878	21
	55.2895	18		55.2895	15
	55.2912	28		55.2912	22
	55.2929	23		55.2929	21
	55.2945	22		55.2945	17
	55.2962	16		55.2962	26
	55.2979	20		55.2979	12
	55.2996	25		55.2996	21
	55.3012	14		55.3012	33
	55.3029	19		55.3029	14
	55.3046	19		55.3046	17
	55.3063	26		55.3063	25
	55.3079	22		55.3079	23
	55.3096	22		55.3096	25
	55.3113	18		55.3113	23
	55.313	17		55.313	13
	55.3147	13		55.3147	22
	55.3163	18		55.3163	15
	55.318	19		55.318	10
	55.3197	19		55.3197	25
	55.3214	15		55.3214	19
	55.323	19		55.323	22
	55.3247	17		55.3247	17
	55.3264	18		55.3264	18
	55.3281	20		55.3281	15
	55.3297	17		55.3297	14
	55.3314	21		55.3314	23
	55.3331	15		55.3331	21
	55.3348	19		55.3348	18
	55.3364	25		55.3364	30
	55.3381	20		55.3381	17
	55.3398	11		55.3398	17
	55.3415	16		55.3415	19
	55.3431	24		55.3431	19
	55.3448	14		55.3448	22
	55.3465	24		55.3465	20
	55.3482	22		55.3482	17
	55.3499	13		55.3499	18
	55.3515	15		55.3515	22
	55.3532	15		55.3532	18
	55.3549	16		55.3549	17
	55.3566	19		55.3566	27
	55.3582	14		55.3582	19
	55.3599	22		55.3599	13
	55.3616	34		55.3616	14
	55.3633	16		55.3633	14
	55.3649	18		55.3649	18
	55.3666	18		55.3666	25
	55.3683	20		55.3683	23
	55.37	16		55.37	21
	55.3716	15		55.3716	29
	55.3733	18		55.3733	16
	55.375	20		55.375	10
	55.3767	17		55.3767	13
	55.3784	7		55.3784	18
	55.38	23		55.38	20
	55.3817	22		55.3817	23
	55.3834	18		55.3834	14
	55.3851	12		55.3851	14
	55.3867	18		55.3867	20
	55.3884	20		55.3884	19
	55.3901	21		55.3901	16
	55.3918	18		55.3918	18
	55.3934	23		55.3934	20
	55.3951	13		55.3951	18
	55.3968	19		55.3968	23
	55.3985	18		55.3985	22
	55.4002	13		55.4002	27
	55.4018	18		55.4018	19
	55.4035	20		55.4035	22
	55.4052	16		55.4052	12
	55.4069	27		55.4069	16
	55.4085	17		55.4085	25
	55.4102	22		55.4102	20
	55.4119	21		55.4119	18
	55.4136	6		55.4136	17
	55.4152	15		55.4152	22
	55.4169	23		55.4169	24
	55.4186	17		55.4186	17
	55.4203	20		55.4203	13
	55.422	17		55.422	20
	55.4236	5		55.4236	17
	55.4253	21		55.4253	16
	55.427	18		55.427	24
	55.4287	25		55.4287	16
	55.4303	21		55.4303	17
	55.432	23		55.432	13
	55.4337	19		55.4337	24
	55.4354	23		55.4354	22
	55.4371	19		55.4371	22
	55.4387	20		55.4387	22
	55.4404	19		55.4404	16
	55.4421	15		55.4421	11
	55.4438	23		55.4438	17
	55.4454	14		55.4454	16
	55.4471	32		55.4471	21
	55.4488	14		55.4488	21
	55.4505	19		55.4505	16
	55.4522	20		55.4522	24
	55.4538	25		55.4538	19
	55.4555	17		55.4555	19
	55.4572	20		55.4572	24
	55.4589	17		55.4589	14
	55.4605	18		55.4605	31
	55.4622	23		55.4622	23
	55.4639	14		55.4639	21
	55.4656	13		55.4656	24
	55.4673	19		55.4673	19
	55.4689	15		55.4689	10
	55.4706	17		55.4706	22
	55.4723	21		55.4723	17
	55.474	21		55.474	13
	55.4757	21		55.4757	20
	55.4773	24		55.4773	35
	55.479	14		55.479	14
	55.4807	23		55.4807	19
	55.4824	17		55.4824	20
	55.484	22		55.484	14
	55.4857	22		55.4857	22
	55.4874	17		55.4874	28
	55.4891	20		55.4891	11
	55.4908	17		55.4908	19
	55.4924	30		55.4924	26
	55.4941	26		55.4941	16
	55.4958	14		55.4958	20
	55.4975	23		55.4975	22
	55.4991	12		55.4991	23
	55.5008	22		55.5008	12
	55.5025	21		55.5025	15
	55.5042	11		55.5042	15
	55.5059	24		55.5059	29
	55.5075	24		55.5075	20
	55.5092	21		55.5092	17
	55.5109	12		55.5109	10
	55.5126	23		55.5126	18
	55.5143	17		55.5143	24
	55.5159	18		55.5159	11
	55.5176	25		55.5176	26
	55.5193	14		55.5193	14
	55.521	21		55.521	17
	55.5227	16		55.5227	17
	55.5243	17		55.5243	21
	55.526	21		55.526	22
	55.5277	22		55.5277	22
	55.5294	11		55.5294	19
	55.531	16		55.531	24
	55.5327	17		55.5327	20
	55.5344	15		55.5344	13
	55.5361	16		55.5361	21
	55.5378	28		55.5378	23
	55.5394	19		55.5394	18
	55.5411	19		55.5411	17
	55.5428	19		55.5428	14
	55.5445	18		55.5445	14
	55.5462	17		55.5462	13
	55.5478	19		55.5478	23
	55.5495	17		55.5495	19
	55.5512	18		55.5512	21
	55.5529	17		55.5529	29
	55.5546	13		55.5546	21
	55.5562	19		55.5562	12
	55.5579	24		55.5579	18
	55.5596	12		55.5596	15
	55.5613	19		55.5613	22
	55.563	28		55.563	12
	55.5646	27		55.5646	11
	55.5663	14		55.5663	30
	55.568	19		55.568	22
	55.5697	17		55.5697	16
	55.5714	19		55.5714	23
	55.573	35		55.573	15
	55.5747	20		55.5747	22
	55.5764	17		55.5764	12
	55.5781	22		55.5781	29
	55.5798	22		55.5798	20
	55.5814	22		55.5814	21
	55.5831	23		55.5831	19
	55.5848	21		55.5848	27
	55.5865	21		55.5865	14
	55.5882	18		55.5882	18
	55.5898	20		55.5898	19
	55.5915	22		55.5915	16
	55.5932	21		55.5932	18
	55.5949	14		55.5949	19
	55.5966	22		55.5966	17
	55.5982	16		55.5982	25
	55.5999	18		55.5999	18
	55.6016	23		55.6016	24
	55.6033	23		55.6033	20
	55.605	16		55.605	20
	55.6066	13		55.6066	20
	55.6083	29		55.6083	22
	55.61	11		55.61	19
	55.6117	11		55.6117	22
	55.6134	11		55.6134	16
	55.615	16		55.615	13
	55.6167	18		55.6167	19
	55.6184	14		55.6184	21
	55.6201	21		55.6201	19
	55.6218	24		55.6218	13
	55.6234	24		55.6234	23
	55.6251	16		55.6251	16
	55.6268	17		55.6268	18
	55.6285	6		55.6285	26
	55.6302	27		55.6302	20
	55.6318	15		55.6318	16
	55.6335	21		55.6335	23
	55.6352	22		55.6352	14
	55.6369	16		55.6369	18
	55.6386	21		55.6386	18
	55.6402	19		55.6402	18
	55.6419	19		55.6419	19
	55.6436	14		55.6436	22
	55.6453	13		55.6453	17
	55.647	19		55.647	14
	55.6487	24		55.6487	24
	55.6503	17		55.6503	14
	55.652	13		55.652	22
	55.6537	27		55.6537	18
	55.6554	14		55.6554	13
	55.6571	17		55.6571	22
	55.6587	19		55.6587	28
	55.6604	14		55.6604	22
	55.6621	15		55.6621	16
	55.6638	22		55.6638	24
	55.6655	22		55.6655	19
	55.6671	13		55.6671	11
	55.6688	26		55.6688	25
	55.6705	14		55.6705	9
	55.6722	24		55.6722	18
	55.6739	19		55.6739	13
	55.6756	24		55.6756	17
	55.6772	19		55.6772	19
	55.6789	18		55.6789	16
	55.6806	18		55.6806	15
	55.6823	15		55.6823	24
	55.684	18		55.684	26
	55.6856	15		55.6856	15
	55.6873	19		55.6873	18
	55.689	20		55.689	23
	55.6907	15		55.6907	20
	55.6924	18		55.6924	23
	55.694	25		55.694	24
	55.6957	21		55.6957	20
	55.6974	16		55.6974	19
	55.6991	24		55.6991	28
	55.7008	19		55.7008	16
	55.7025	15		55.7025	19
	55.7041	18		55.7041	19
	55.7058	26		55.7058	17
	55.7075	19		55.7075	16
	55.7092	17		55.7092	22
	55.7109	21		55.7109	13
	55.7125	27		55.7125	13
	55.7142	18		55.7142	29
	55.7159	13		55.7159	17
	55.7176	20		55.7176	12
	55.7193	29		55.7193	19
	55.721	21		55.721	18
	55.7226	16		55.7226	10
	55.7243	18		55.7243	32
	55.726	9		55.726	13
	55.7277	13		55.7277	18
	55.7294	23		55.7294	19
	55.7311	17		55.7311	12
	55.7327	15		55.7327	17
	55.7344	21		55.7344	20
	55.7361	24		55.7361	19
	55.7378	19		55.7378	10
	55.7395	14		55.7395	20
	55.7411	27		55.7411	14
	55.7428	17		55.7428	18
	55.7445	13		55.7445	21
	55.7462	14		55.7462	17
	55.7479	14		55.7479	18
	55.7496	20		55.7496	21
	55.7512	19		55.7512	15
	55.7529	17		55.7529	20
	55.7546	17		55.7546	18
	55.7563	19		55.7563	19
	55.758	12		55.758	22
	55.7597	16		55.7597	20
	55.7613	14		55.7613	17
	55.763	21		55.763	14
	55.7647	17		55.7647	16
	55.7664	17		55.7664	13
	55.7681	23		55.7681	14
	55.7697	21		55.7697	22
	55.7714	15		55.7714	16
	55.7731	26		55.7731	14
	55.7748	24		55.7748	21
	55.7765	16		55.7765	14
	55.7782	23		55.7782	21
	55.7798	18		55.7798	21
	55.7815	19		55.7815	18
	55.7832	13		55.7832	18
	55.7849	23		55.7849	19
	55.7866	20		55.7866	19
	55.7883	16		55.7883	26
	55.7899	20		55.7899	25
	55.7916	17		55.7916	18
	55.7933	21		55.7933	7
	55.795	28		55.795	12
	55.7967	16		55.7967	17
	55.7984	13		55.7984	17
	55.8	22		55.8	29
	55.8017	20		55.8017	23
	55.8034	18		55.8034	19
	55.8051	20		55.8051	24
	55.8068	21		55.8068	12
	55.8085	15		55.8085	18
	55.8101	11		55.8101	16
	55.8118	15		55.8118	24
	55.8135	17		55.8135	19
	55.8152	21		55.8152	22
	55.8169	16		55.8169	20
	55.8186	11		55.8186	18
	55.8202	28		55.8202	20
	55.8219	7		55.8219	13
	55.8236	22		55.8236	22
	55.8253	24		55.8253	25
	55.827	15		55.827	15
	55.8287	20		55.8287	22
	55.8303	23		55.8303	25
	55.832	13		55.832	30
	55.8337	25		55.8337	17
	55.8354	22		55.8354	18
	55.8371	18		55.8371	17
	55.8388	20		55.8388	21
	55.8404	19		55.8404	15
	55.8421	14		55.8421	12
	55.8438	13		55.8438	30
	55.8455	18		55.8455	27
	55.8472	22		55.8472	19
	55.8489	13		55.8489	14
	55.8506	16		55.8506	15
	55.8522	20		55.8522	18
	55.8539	21		55.8539	15
	55.8556	28		55.8556	13
	55.8573	20		55.8573	27
	55.859	16		55.859	18
	55.8607	19		55.8607	20
	55.8623	18		55.8623	20
	55.864	21		55.864	18
	55.8657	24		55.8657	29
	55.8674	19		55.8674	24
	55.8691	12		55.8691	11
	55.8708	21		55.8708	19
	55.8725	14		55.8725	11
	55.8741	10		55.8741	25
	55.8758	19		55.8758	21
	55.8775	22		55.8775	15
	55.8792	12		55.8792	13
	55.8809	21		55.8809	22
	55.8826	13		55.8826	16
	55.8842	18		55.8842	20
	55.8859	17		55.8859	21
	55.8876	18		55.8876	20
	55.8893	15		55.8893	19
	55.891	23		55.891	21
	55.8927	17		55.8927	14
	55.8943	11		55.8943	16
	55.896	14		55.896	18
	55.8977	14		55.8977	20
	55.8994	15		55.8994	14
	55.9011	13		55.9011	20
	55.9028	16		55.9028	16
	55.9045	15		55.9045	19
	55.9061	14		55.9061	23
	55.9078	20		55.9078	12
	55.9095	15		55.9095	17
	55.9112	27		55.9112	16
	55.9129	12		55.9129	13
	55.9146	21		55.9146	23
	55.9163	27		55.9163	24
	55.9179	13		55.9179	21
	55.9196	24		55.9196	17
	55.9213	25		55.9213	27
	55.923	15		55.923	17
	55.9247	15		55.9247	15
	55.9264	18		55.9264	16
	55.9281	13		55.9281	23
	55.9297	13		55.9297	22
	55.9314	21		55.9314	17
	55.9331	16		55.9331	19
	55.9348	7		55.9348	15
	55.9365	22		55.9365	25
	55.9382	17		55.9382	16
	55.9398	19		55.9398	13
	55.9415	9		55.9415	18
	55.9432	17		55.9432	13
	55.9449	15		55.9449	15
	55.9466	28		55.9466	26
	55.9483	13		55.9483	18
	55.95	25		55.95	23
	55.9516	17		55.9516	15
	55.9533	15		55.9533	18
	55.955	17		55.955	23
	55.9567	11		55.9567	20
	55.9584	19		55.9584	16
	55.9601	13		55.9601	15
	55.9618	18		55.9618	21
	55.9634	11		55.9634	17
	55.9651	18		55.9651	25
	55.9668	23		55.9668	19
	55.9685	21		55.9685	13
	55.9702	23		55.9702	18
	55.9719	10		55.9719	16
	55.9736	21		55.9736	13
	55.9752	15		55.9752	7
	55.9769	24		55.9769	17
	55.9786	14		55.9786	24
	55.9803	14		55.9803	22
	55.982	24		55.982	19
	55.9837	22		55.9837	18
	55.9854	17		55.9854	20
	55.987	20		55.987	15
	55.9887	22		55.9887	15
	55.9904	13		55.9904	25
	55.9921	19		55.9921	20
	55.9938	23		55.9938	15
	55.9955	23		55.9955	21
	55.9972	23		55.9972	34
	55.9989	13		55.9989	20
	56.0005	23		56.0005	22
	56.0022	16		56.0022	21
	56.0039	20		56.0039	16
	56.0056	18		56.0056	17
	56.0073	23		56.0073	15
	56.009	15		56.009	25
	56.0107	16		56.0107	18
	56.0123	27		56.0123	22
	56.014	14		56.014	20
	56.0157	22		56.0157	16
	56.0174	25		56.0174	24
	56.0191	17		56.0191	14
	56.0208	27		56.0208	15
	56.0225	21		56.0225	20
	56.0242	24		56.0242	16
	56.0258	18		56.0258	16
	56.0275	21		56.0275	11
	56.0292	16		56.0292	12
	56.0309	15		56.0309	22
	56.0326	21		56.0326	17
	56.0343	18		56.0343	15
	56.036	24		56.036	20
	56.0376	26		56.0376	16
	56.0393	19		56.0393	26
	56.041	19		56.041	10
	56.0427	27		56.0427	19
	56.0444	16		56.0444	19
	56.0461	9		56.0461	29
	56.0478	22		56.0478	17
	56.0495	20		56.0495	27
	56.0511	18		56.0511	24
	56.0528	15		56.0528	22
	56.0545	23		56.0545	24
	56.0562	15		56.0562	27
	56.0579	20		56.0579	25
	56.0596	19		56.0596	28
	56.0613	22		56.0613	24
	56.063	19		56.063	20
	56.0646	18		56.0646	13
	56.0663	18		56.0663	17
	56.068	20		56.068	27
	56.0697	21		56.0697	22
	56.0714	12		56.0714	14
	56.0731	22		56.0731	15
	56.0748	13		56.0748	14
	56.0765	9		56.0765	15
	56.0781	21		56.0781	12
	56.0798	22		56.0798	23
	56.0815	13		56.0815	15
	56.0832	26		56.0832	21
	56.0849	21		56.0849	13
	56.0866	15		56.0866	20
	56.0883	22		56.0883	22
	56.09	16		56.09	18
	56.0916	13		56.0916	14
	56.0933	22		56.0933	19
	56.095	9		56.095	16
	56.0967	11		56.0967	10
	56.0984	38		56.0984	15
	56.1001	22		56.1001	19
	56.1018	25		56.1018	21
	56.1035	21		56.1035	18
	56.1051	21		56.1051	20
	56.1068	19		56.1068	16
	56.1085	25		56.1085	18
	56.1102	17		56.1102	17
	56.1119	15		56.1119	25
	56.1136	19		56.1136	31
	56.1153	19		56.1153	15
	56.117	16		56.117	23
	56.1186	26		56.1186	17
	56.1203	11		56.1203	22
	56.122	21		56.122	11
	56.1237	13		56.1237	19
	56.1254	21		56.1254	13
	56.1271	17		56.1271	15
	56.1288	26		56.1288	23
	56.1305	19		56.1305	13
	56.1322	11		56.1322	25
	56.1338	22		56.1338	23
	56.1355	17		56.1355	18
	56.1372	12		56.1372	20
	56.1389	26		56.1389	14
	56.1406	18		56.1406	18
	56.1423	18		56.1423	15
	56.144	15		56.144	23
	56.1457	18		56.1457	20
	56.1474	19		56.1474	28
	56.149	24		56.149	23
	56.1507	13		56.1507	14
	56.1524	16		56.1524	28
	56.1541	20		56.1541	20
	56.1558	22		56.1558	21
	56.1575	15		56.1575	14
	56.1592	19		56.1592	24
	56.1609	17		56.1609	26
	56.1626	19		56.1626	14
	56.1642	25		56.1642	22
	56.1659	19		56.1659	32
	56.1676	18		56.1676	16
	56.1693	18		56.1693	27
	56.171	20		56.171	14
	56.1727	19		56.1727	24
	56.1744	35		56.1744	20
	56.1761	20		56.1761	21
	56.1778	14		56.1778	18
	56.1794	15		56.1794	23
	56.1811	24		56.1811	11
	56.1828	14		56.1828	15
	56.1845	10		56.1845	21
	56.1862	20		56.1862	19
	56.1879	22		56.1879	21
	56.1896	20		56.1896	23
	56.1913	15		56.1913	21
	56.193	19		56.193	21
	56.1946	22		56.1946	17
	56.1963	21		56.1963	13
	56.198	11		56.198	24
	56.1997	19		56.1997	10
	56.2014	12		56.2014	18
	56.2031	25		56.2031	14
	56.2048	23		56.2048	21
	56.2065	16		56.2065	19
	56.2082	14		56.2082	30
	56.2099	18		56.2099	24
	56.2115	21		56.2115	16
	56.2132	17		56.2132	24
	56.2149	26		56.2149	22
	56.2166	22		56.2166	16
	56.2183	17		56.2183	20
	56.22	16		56.22	22
	56.2217	16		56.2217	25
	56.2234	17		56.2234	22
	56.2251	25		56.2251	19
	56.2267	18		56.2267	22
	56.2284	27		56.2284	20
	56.2301	27		56.2301	25
	56.2318	15		56.2318	20
	56.2335	14		56.2335	19
	56.2352	29		56.2352	24
	56.2369	17		56.2369	20
	56.2386	23		56.2386	14
	56.2403	17		56.2403	25
	56.242	10		56.242	16
	56.2436	21		56.2436	16
	56.2453	15		56.2453	19
	56.247	13		56.247	15
	56.2487	16		56.2487	11
	56.2504	18		56.2504	21
	56.2521	14		56.2521	13
	56.2538	9		56.2538	14
	56.2555	17		56.2555	24
	56.2572	19		56.2572	17
	56.2589	19		56.2589	31
	56.2605	13		56.2605	17
	56.2622	14		56.2622	17
	56.2639	17		56.2639	14
	56.2656	19		56.2656	29
	56.2673	20		56.2673	23
	56.269	17		56.269	18
	56.2707	15		56.2707	15
	56.2724	10		56.2724	15
	56.2741	14		56.2741	12
	56.2758	22		56.2758	16
	56.2775	19		56.2775	22
	56.2791	19		56.2791	19
	56.2808	16		56.2808	20
	56.2825	21		56.2825	19
	56.2842	14		56.2842	23
	56.2859	24		56.2859	16
	56.2876	15		56.2876	17
	56.2893	23		56.2893	22
	56.291	21		56.291	20
	56.2927	21		56.2927	16
	56.2944	11		56.2944	20
	56.2961	30		56.2961	16
	56.2977	16		56.2977	20
	56.2994	21		56.2994	25
	56.3011	20		56.3011	16
	56.3028	11		56.3028	16
	56.3045	24		56.3045	20
	56.3062	16		56.3062	20
	56.3079	17		56.3079	28
	56.3096	20		56.3096	13
	56.3113	17		56.3113	12
	56.313	19		56.313	14
	56.3147	20		56.3147	21
	56.3163	23		56.3163	18
	56.318	14		56.318	25
	56.3197	16		56.3197	21
	56.3214	15		56.3214	22
	56.3231	16		56.3231	19
	56.3248	18		56.3248	26
	56.3265	16		56.3265	17
	56.3282	15		56.3282	15
	56.3299	19		56.3299	20
	56.3316	27		56.3316	16
	56.3333	10		56.3333	14
	56.3349	19		56.3349	18
	56.3366	17		56.3366	27
	56.3383	13		56.3383	21
	56.34	19		56.34	20
	56.3417	21		56.3417	19
	56.3434	14		56.3434	12
	56.3451	18		56.3451	15
	56.3468	25		56.3468	15
	56.3485	26		56.3485	15
	56.3502	16		56.3502	23
	56.3519	22		56.3519	15
	56.3536	25		56.3536	19
	56.3552	18		56.3552	22
	56.3569	28		56.3569	18
	56.3586	12		56.3586	16
	56.3603	20		56.3603	16
	56.362	16		56.362	17
	56.3637	21		56.3637	18
	56.3654	18		56.3654	17
	56.3671	21		56.3671	26
	56.3688	21		56.3688	16
	56.3705	26		56.3705	20
	56.3722	23		56.3722	22
	56.3739	22		56.3739	13
	56.3756	20		56.3756	11
	56.3772	18		56.3772	31
	56.3789	19		56.3789	21
	56.3806	13		56.3806	21
	56.3823	21		56.3823	23
	56.384	12		56.384	13
	56.3857	16		56.3857	22
	56.3874	7		56.3874	19
	56.3891	9		56.3891	22
	56.3908	16		56.3908	14
	56.3925	23		56.3925	26
	56.3942	12		56.3942	17
	56.3959	18		56.3959	27
	56.3976	28		56.3976	20
	56.3992	16		56.3992	16
	56.4009	20		56.4009	15
	56.4026	18		56.4026	24
	56.4043	18		56.4043	15
	56.406	16		56.406	21
	56.4077	19		56.4077	18
	56.4094	16		56.4094	13
	56.4111	23		56.4111	16
	56.4128	19		56.4128	13
	56.4145	27		56.4145	20
	56.4162	25		56.4162	13
	56.4179	19		56.4179	23
	56.4196	18		56.4196	15
	56.4212	20		56.4212	14
	56.4229	13		56.4229	15
	56.4246	16		56.4246	16
	56.4263	21		56.4263	14
	56.428	23		56.428	24
	56.4297	25		56.4297	21
	56.4314	19		56.4314	15
	56.4331	28		56.4331	18
	56.4348	12		56.4348	22
	56.4365	20		56.4365	19
	56.4382	18		56.4382	18
	56.4399	23		56.4399	16
	56.4416	17		56.4416	17
	56.4433	31		56.4433	14
	56.4449	23		56.4449	21
	56.4466	21		56.4466	18
	56.4483	20		56.4483	22
	56.45	26		56.45	14
	56.4517	13		56.4517	18
	56.4534	25		56.4534	24
	56.4551	18		56.4551	16
	56.4568	18		56.4568	19
	56.4585	19		56.4585	11
	56.4602	24		56.4602	14
	56.4619	18		56.4619	12
	56.4636	26		56.4636	26
	56.4653	16		56.4653	22
	56.467	21		56.467	20
	56.4687	20		56.4687	26
	56.4704	24		56.4704	23
	56.472	15		56.472	13
	56.4737	23		56.4737	19
	56.4754	14		56.4754	31
	56.4771	28		56.4771	18
	56.4788	23		56.4788	22
	56.4805	19		56.4805	16
	56.4822	13		56.4822	26
	56.4839	20		56.4839	20
	56.4856	13		56.4856	20
	56.4873	14		56.4873	19
	56.489	18		56.489	22
	56.4907	20		56.4907	12
	56.4924	20		56.4924	19
	56.4941	23		56.4941	18
	56.4958	15		56.4958	22
	56.4975	21		56.4975	28
	56.4991	16		56.4991	27
	56.5008	14		56.5008	20
	56.5025	21		56.5025	18
	56.5042	12		56.5042	21
	56.5059	19		56.5059	17
	56.5076	23		56.5076	13
	56.5093	24		56.5093	26
	56.511	17		56.511	21
	56.5127	17		56.5127	24
	56.5144	26		56.5144	24
	56.5161	20		56.5161	13
	56.5178	16		56.5178	18
	56.5195	21		56.5195	20
	56.5212	14		56.5212	23
	56.5229	24		56.5229	25
	56.5246	18		56.5246	11
	56.5263	8		56.5263	23
	56.5279	22		56.5279	19
	56.5296	21		56.5296	22
	56.5313	15		56.5313	17
	56.533	12		56.533	27
	56.5347	24		56.5347	37
	56.5364	13		56.5364	22
	56.5381	19		56.5381	16
	56.5398	15		56.5398	16
	56.5415	17		56.5415	17
	56.5432	26		56.5432	12
	56.5449	24		56.5449	20
	56.5466	19		56.5466	19
	56.5483	15		56.5483	18
	56.55	21		56.55	18
	56.5517	16		56.5517	18
	56.5534	20		56.5534	14
	56.5551	17		56.5551	23
	56.5568	16		56.5568	13
	56.5585	20		56.5585	23
	56.5601	19		56.5601	26
	56.5618	22		56.5618	14
	56.5635	16		56.5635	22
	56.5652	20		56.5652	17
	56.5669	18		56.5669	15
	56.5686	19		56.5686	23
	56.5703	27		56.5703	18
	56.572	10		56.572	19
	56.5737	19		56.5737	21
	56.5754	9		56.5754	16
	56.5771	11		56.5771	13
	56.5788	20		56.5788	21
	56.5805	27		56.5805	22
	56.5822	18		56.5822	12
	56.5839	20		56.5839	17
	56.5856	18		56.5856	19
	56.5873	20		56.5873	20
	56.589	28		56.589	21
	56.5907	17		56.5907	19
	56.5924	11		56.5924	13
	56.5941	11		56.5941	18
	56.5957	14		56.5957	24
	56.5974	20		56.5974	19
	56.5991	18		56.5991	20
	56.6008	18		56.6008	21
	56.6025	15		56.6025	24
	56.6042	15		56.6042	25
	56.6059	18		56.6059	29
	56.6076	18		56.6076	20
	56.6093	25		56.6093	21
	56.611	17		56.611	21
	56.6127	14		56.6127	10
	56.6144	12		56.6144	15
	56.6161	13		56.6161	25
	56.6178	10		56.6178	22
	56.6195	23		56.6195	17
	56.6212	26		56.6212	24
	56.6229	17		56.6229	23
	56.6246	27		56.6246	23
	56.6263	19		56.6263	16
	56.628	25		56.628	17
	56.6297	17		56.6297	21
	56.6314	26		56.6314	27
	56.6331	16		56.6331	16
	56.6347	20		56.6347	20
	56.6364	18		56.6364	21
	56.6381	16		56.6381	23
	56.6398	17		56.6398	18
	56.6415	24		56.6415	16
	56.6432	10		56.6432	20
	56.6449	20		56.6449	22
	56.6466	14		56.6466	18
	56.6483	16		56.6483	25
	56.65	15		56.65	15
	56.6517	30		56.6517	24
	56.6534	23		56.6534	16
	56.6551	23		56.6551	20
	56.6568	26		56.6568	20
	56.6585	27		56.6585	22
	56.6602	20		56.6602	21
	56.6619	18		56.6619	23
	56.6636	25		56.6636	17
	56.6653	19		56.6653	22
	56.667	22		56.667	23
	56.6687	18		56.6687	21
	56.6704	17		56.6704	22
	56.6721	21		56.6721	24
	56.6738	15		56.6738	14
	56.6755	16		56.6755	20
	56.6772	25		56.6772	28
	56.6789	13		56.6789	24
	56.6806	25		56.6806	18
	56.6823	15		56.6823	26
	56.6839	18		56.6839	20
	56.6856	15		56.6856	23
	56.6873	28		56.6873	25
	56.689	20		56.689	17
	56.6907	14		56.6907	19
	56.6924	20		56.6924	26
	56.6941	26		56.6941	15
	56.6958	29		56.6958	16
	56.6975	21		56.6975	31
	56.6992	13		56.6992	23
	56.7009	20		56.7009	20
	56.7026	25		56.7026	30
	56.7043	19		56.7043	22
	56.706	22		56.706	28
	56.7077	21		56.7077	27
	56.7094	17		56.7094	17
	56.7111	14		56.7111	18
	56.7128	22		56.7128	18
	56.7145	14		56.7145	24
	56.7162	18		56.7162	20
	56.7179	10		56.7179	20
	56.7196	12		56.7196	21
	56.7213	14		56.7213	18
	56.723	23		56.723	18
	56.7247	18		56.7247	21
	56.7264	19		56.7264	20
	56.7281	18		56.7281	25
	56.7298	20		56.7298	17
	56.7315	21		56.7315	16
	56.7332	10		56.7332	18
	56.7349	17		56.7349	14
	56.7366	23		56.7366	14
	56.7383	15		56.7383	25
	56.74	20		56.74	16
	56.7417	25		56.7417	14
	56.7434	12		56.7434	26
	56.745	16		56.745	14
	56.7467	21		56.7467	20
	56.7484	14		56.7484	23
	56.7501	16		56.7501	14
	56.7518	13		56.7518	20
	56.7535	24		56.7535	32
	56.7552	12		56.7552	20
	56.7569	14		56.7569	19
	56.7586	19		56.7586	27
	56.7603	23		56.7603	18
	56.762	22		56.762	15
	56.7637	18		56.7637	22
	56.7654	20		56.7654	15
	56.7671	11		56.7671	22
	56.7688	23		56.7688	24
	56.7705	27		56.7705	17
	56.7722	19		56.7722	24
	56.7739	23		56.7739	24
	56.7756	18		56.7756	16
	56.7773	19		56.7773	17
	56.779	22		56.779	22
	56.7807	15		56.7807	14
	56.7824	18		56.7824	25
	56.7841	23		56.7841	28
	56.7858	18		56.7858	17
	56.7875	18		56.7875	10
	56.7892	27		56.7892	23
	56.7909	16		56.7909	28
	56.7926	15		56.7926	28
	56.7943	24		56.7943	22
	56.796	16		56.796	17
	56.7977	17		56.7977	21
	56.7994	19		56.7994	26
	56.8011	22		56.8011	17
	56.8028	18		56.8028	26
	56.8045	22		56.8045	21
	56.8062	20		56.8062	20
	56.8079	20		56.8079	22
	56.8096	20		56.8096	21
	56.8113	13		56.8113	21
	56.813	21		56.813	13
	56.8147	21		56.8147	18
	56.8164	17		56.8164	22
	56.8181	13		56.8181	20
	56.8198	12		56.8198	24
	56.8215	13		56.8215	16
	56.8232	22		56.8232	25
	56.8249	21		56.8249	22
	56.8266	22		56.8266	18
	56.8283	21		56.8283	16
	56.83	23		56.83	23
	56.8317	16		56.8317	22
	56.8334	25		56.8334	13
	56.8351	24		56.8351	19
	56.8368	13		56.8368	22
	56.8385	25		56.8385	24
	56.8402	19		56.8402	20
	56.8419	13		56.8419	20
	56.8436	25		56.8436	17
	56.8453	18		56.8453	14
	56.847	16		56.847	20
	56.8487	23		56.8487	15
	56.8504	18		56.8504	21
	56.8521	21		56.8521	14
	56.8538	28		56.8538	15
	56.8555	28		56.8555	24
	56.8572	14		56.8572	22
	56.8589	18		56.8589	19
	56.8606	14		56.8606	19
	56.8623	20		56.8623	13
	56.864	16		56.864	25
	56.8657	18		56.8657	20
	56.8674	22		56.8674	23
	56.8691	24		56.8691	15
	56.8708	19		56.8708	18
	56.8725	16		56.8725	20
	56.8742	16		56.8742	13
	56.8759	20		56.8759	14
	56.8776	24		56.8776	21
	56.8793	17		56.8793	21
	56.881	29		56.881	21
	56.8827	17		56.8827	9
	56.8844	24		56.8844	26
	56.8861	28		56.8861	16
	56.8878	28		56.8878	21
	56.8895	30		56.8895	27
	56.8912	24		56.8912	21
	56.8929	14		56.8929	16
	56.8946	17		56.8946	24
	56.8963	19		56.8963	22
	56.898	20		56.898	18
	56.8997	18		56.8997	25
	56.9014	25		56.9014	33
	56.9031	24		56.9031	15
	56.9048	13		56.9048	24
	56.9065	15		56.9065	16
	56.9082	14		56.9082	14
	56.9099	22		56.9099	13
	56.9116	18		56.9116	13
	56.9133	24		56.9133	22
	56.915	16		56.915	25
	56.9167	18		56.9167	17
	56.9184	19		56.9184	11
	56.9201	17		56.9201	20
	56.9218	19		56.9218	10
	56.9235	19		56.9235	18
	56.9252	23		56.9252	19
	56.9269	19		56.9269	26
	56.9286	20		56.9286	17
	56.9303	23		56.9303	11
	56.932	11		56.932	17
	56.9337	21		56.9337	9
	56.9354	13		56.9354	20
	56.9371	25		56.9371	26
	56.9388	17		56.9388	10
	56.9405	18		56.9405	18
	56.9422	25		56.9422	19
	56.9439	11		56.9439	26
	56.9456	17		56.9456	19
	56.9473	23		56.9473	27
	56.949	14		56.949	20
	56.9507	16		56.9507	12
	56.9524	17		56.9524	15
	56.9541	17		56.9541	16
	56.9558	22		56.9558	14
	56.9575	22		56.9575	25
	56.9592	24		56.9592	14
	56.9609	26		56.9609	16
	56.9626	22		56.9626	19
	56.9643	24		56.9643	20
	56.966	21		56.966	19
	56.9677	29		56.9677	20
	56.9694	16		56.9694	23
	56.9711	25		56.9711	18
	56.9728	23		56.9728	22
	56.9745	22		56.9745	16
	56.9762	15		56.9762	19
	56.9779	19		56.9779	21
	56.9796	26		56.9796	20
	56.9813	13		56.9813	18
	56.983	24		56.983	26
	56.9847	20		56.9847	17
	56.9864	10		56.9864	34
	56.9881	15		56.9881	20
	56.9898	14		56.9898	9
	56.9915	16		56.9915	21
	56.9932	9		56.9932	21
	56.9949	18		56.9949	7
	56.9966	15		56.9966	19
	56.9983	15		56.9983	17
	57	23		57	13
	57.0017	16		57.0017	24
	57.0034	21		57.0034	19
	57.0051	15		57.0051	17
	57.0068	16		57.0068	24
	57.0085	28		57.0085	14
	57.0102	13		57.0102	13
	57.0119	24		57.0119	15
	57.0136	15		57.0136	20
	57.0153	15		57.0153	22
	57.017	20		57.017	19
	57.0187	21		57.0187	16
	57.0204	15		57.0204	10
	57.0221	13		57.0221	18
	57.0238	20		57.0238	7
	57.0255	24		57.0255	21
	57.0272	26		57.0272	21
	57.0289	13		57.0289	18
	57.0306	14		57.0306	15
	57.0323	11		57.0323	19
	57.034	18		57.034	20
	57.0357	19		57.0357	14
	57.0374	22		57.0374	19
	57.0391	23		57.0391	31
	57.0409	18		57.0409	21
	57.0426	17		57.0426	13
	57.0443	22		57.0443	28
	57.046	30		57.046	15
	57.0477	19		57.0477	22
	57.0494	17		57.0494	20
	57.0511	13		57.0511	22
	57.0528	18		57.0528	15
	57.0545	22		57.0545	20
	57.0562	23		57.0562	22
	57.0579	24		57.0579	12
	57.0596	22		57.0596	20
	57.0613	18		57.0613	19
	57.063	16		57.063	18
	57.0647	16		57.0647	15
	57.0664	17		57.0664	15
	57.0681	17		57.0681	27
	57.0698	20		57.0698	23
	57.0715	26		57.0715	16
	57.0732	18		57.0732	24
	57.0749	20		57.0749	19
	57.0766	22		57.0766	28
	57.0783	15		57.0783	18
	57.08	23		57.08	19
	57.0817	19		57.0817	18
	57.0834	18		57.0834	16
	57.0851	18		57.0851	12
	57.0868	21		57.0868	26
	57.0885	18		57.0885	25
	57.0902	20		57.0902	30
	57.0919	19		57.0919	14
	57.0936	25		57.0936	20
	57.0953	21		57.0953	13
	57.097	16		57.097	12
	57.0987	22		57.0987	22
	57.1004	22		57.1004	29
	57.1022	27		57.1022	13
	57.1039	18		57.1039	19
	57.1056	18		57.1056	19
	57.1073	21		57.1073	18
	57.109	19		57.109	13
	57.1107	16		57.1107	20
	57.1124	14		57.1124	12
	57.1141	21		57.1141	20
	57.1158	21		57.1158	25
	57.1175	17		57.1175	13
	57.1192	18		57.1192	18
	57.1209	23		57.1209	13
	57.1226	17		57.1226	17
	57.1243	18		57.1243	27
	57.126	18		57.126	27
	57.1277	20		57.1277	22
	57.1294	14		57.1294	20
	57.1311	18		57.1311	35
	57.1328	19		57.1328	11
	57.1345	15		57.1345	14
	57.1362	31		57.1362	20
	57.1379	14		57.1379	21
	57.1396	20		57.1396	15
	57.1413	14		57.1413	12
	57.143	15		57.143	15
	57.1447	16		57.1447	13
	57.1464	20		57.1464	14
	57.1481	12		57.1481	24
	57.1498	21		57.1498	21
	57.1516	18		57.1516	21
	57.1533	18		57.1533	13
	57.155	16		57.155	17
	57.1567	27		57.1567	20
	57.1584	12		57.1584	17
	57.1601	19		57.1601	21
	57.1618	20		57.1618	17
	57.1635	15		57.1635	11
	57.1652	23		57.1652	20
	57.1669	21		57.1669	18
	57.1686	18		57.1686	21
	57.1703	17		57.1703	21
	57.172	28		57.172	28
	57.1737	14		57.1737	23
	57.1754	19		57.1754	15
	57.1771	15		57.1771	23
	57.1788	22		57.1788	22
	57.1805	15		57.1805	27
	57.1822	16		57.1822	18
	57.1839	14		57.1839	14
	57.1856	20		57.1856	23
	57.1873	17		57.1873	25
	57.189	17		57.189	21
	57.1908	17		57.1908	27
	57.1925	20		57.1925	26
	57.1942	26		57.1942	21
	57.1959	13		57.1959	16
	57.1976	21		57.1976	26
	57.1993	13		57.1993	28
	57.201	10		57.201	21
	57.2027	21		57.2027	19
	57.2044	22		57.2044	14
	57.2061	17		57.2061	18
	57.2078	33		57.2078	25
	57.2095	18		57.2095	14
	57.2112	18		57.2112	15
	57.2129	16		57.2129	25
	57.2146	17		57.2146	14
	57.2163	17		57.2163	21
	57.218	28		57.218	19
	57.2197	28		57.2197	12
	57.2214	19		57.2214	33
	57.2231	19		57.2231	22
	57.2248	15		57.2248	17
	57.2266	17		57.2266	19
	57.2283	26		57.2283	17
	57.23	22		57.23	17
	57.2317	10		57.2317	23
	57.2334	25		57.2334	15
	57.2351	6		57.2351	20
	57.2368	18		57.2368	30
	57.2385	25		57.2385	17
	57.2402	13		57.2402	17
	57.2419	23		57.2419	18
	57.2436	21		57.2436	25
	57.2453	14		57.2453	17
	57.247	15		57.247	25
	57.2487	16		57.2487	22
	57.2504	14		57.2504	18
	57.2521	19		57.2521	19
	57.2538	22		57.2538	22
	57.2555	17		57.2555	23
	57.2572	18		57.2572	20
	57.259	12		57.259	19
	57.2607	18		57.2607	21
	57.2624	18		57.2624	18
	57.2641	19		57.2641	22
	57.2658	19		57.2658	24
	57.2675	17		57.2675	17
	57.2692	13		57.2692	23
	57.2709	19		57.2709	13
	57.2726	15		57.2726	14
	57.2743	31		57.2743	16
	57.276	15		57.276	17
	57.2777	14		57.2777	18
	57.2794	28		57.2794	25
	57.2811	21		57.2811	19
	57.2828	20		57.2828	12
	57.2845	18		57.2845	27
	57.2862	17		57.2862	17
	57.288	11		57.288	11
	57.2897	26		57.2897	15
	57.2914	18		57.2914	12
	57.2931	23		57.2931	14
	57.2948	21		57.2948	26
	57.2965	18		57.2965	24
	57.2982	30		57.2982	17
	57.2999	19		57.2999	23
	57.3016	18		57.3016	19
	57.3033	24		57.3033	18
	57.305	24		57.305	29
	57.3067	17		57.3067	14
	57.3084	14		57.3084	21
	57.3101	13		57.3101	17
	57.3118	16		57.3118	12
	57.3135	16		57.3135	21
	57.3152	16		57.3152	26
	57.317	18		57.317	15
	57.3187	13		57.3187	24
	57.3204	22		57.3204	21
	57.3221	17		57.3221	16
	57.3238	20		57.3238	19
	57.3255	26		57.3255	24
	57.3272	26		57.3272	15
	57.3289	14		57.3289	21
	57.3306	20		57.3306	19
	57.3323	11		57.3323	18
	57.334	16		57.334	20
	57.3357	30		57.3357	20
	57.3374	20		57.3374	11
	57.3391	14		57.3391	6
	57.3409	17		57.3409	36
	57.3426	20		57.3426	9
	57.3443	15		57.3443	23
	57.346	15		57.346	28
	57.3477	18		57.3477	19
	57.3494	13		57.3494	21
	57.3511	15		57.3511	29
	57.3528	23		57.3528	18
	57.3545	11		57.3545	26
	57.3562	22		57.3562	15
	57.3579	23		57.3579	17
	57.3596	24		57.3596	20
	57.3613	16		57.3613	24
	57.363	11		57.363	22
	57.3647	13		57.3647	19
	57.3665	26		57.3665	31
	57.3682	14		57.3682	18
	57.3699	18		57.3699	22
	57.3716	22		57.3716	29
	57.3733	23		57.3733	21
	57.375	18		57.375	21
	57.3767	20		57.3767	18
	57.3784	11		57.3784	15
	57.3801	17		57.3801	19
	57.3818	15		57.3818	24
	57.3835	27		57.3835	15
	57.3852	13		57.3852	19
	57.3869	20		57.3869	24
	57.3886	25		57.3886	16
	57.3904	18		57.3904	15
	57.3921	30		57.3921	24
	57.3938	10		57.3938	20
	57.3955	15		57.3955	24
	57.3972	24		57.3972	14
	57.3989	15		57.3989	20
	57.4006	18		57.4006	12
	57.4023	29		57.4023	25
	57.404	13		57.404	21
	57.4057	17		57.4057	14
	57.4074	16		57.4074	19
	57.4091	19		57.4091	18
	57.4109	24		57.4109	13
	57.4126	13		57.4126	23
	57.4143	15		57.4143	21
	57.416	14		57.416	14
	57.4177	18		57.4177	16
	57.4194	14		57.4194	15
	57.4211	12		57.4211	13
	57.4228	24		57.4228	17
	57.4245	16		57.4245	17
	57.4262	28		57.4262	22
	57.4279	13		57.4279	16
	57.4296	16		57.4296	15
	57.4313	15		57.4313	18
	57.4331	15		57.4331	30
	57.4348	13		57.4348	16
	57.4365	22		57.4365	24
	57.4382	23		57.4382	18
	57.4399	16		57.4399	25
	57.4416	15		57.4416	15
	57.4433	16		57.4433	23
	57.445	22		57.445	15
	57.4467	16		57.4467	26
	57.4484	18		57.4484	19
	57.4501	20		57.4501	21
	57.4518	10		57.4518	27
	57.4536	18		57.4536	17
	57.4553	19		57.4553	17
	57.457	20		57.457	20
	57.4587	18		57.4587	24
	57.4604	24		57.4604	17
	57.4621	22		57.4621	16
	57.4638	18		57.4638	21
	57.4655	13		57.4655	19
	57.4672	24		57.4672	30
	57.4689	14		57.4689	21
	57.4706	14		57.4706	24
	57.4724	9		57.4724	24
	57.4741	21		57.4741	18
	57.4758	25		57.4758	19
	57.4775	14		57.4775	13
	57.4792	16		57.4792	26
	57.4809	18		57.4809	8
	57.4826	16		57.4826	16
	57.4843	17		57.4843	32
	57.486	22		57.486	18
	57.4877	13		57.4877	13
	57.4894	14		57.4894	27
	57.4911	13		57.4911	16
	57.4929	25		57.4929	25
	57.4946	24		57.4946	18
	57.4963	26		57.4963	13
	57.498	26		57.498	18
	57.4997	24		57.4997	23
	57.5014	15		57.5014	21
	57.5031	18		57.5031	26
	57.5048	19		57.5048	18
	57.5065	15		57.5065	15
	57.5082	19		57.5082	19
	57.51	21		57.51	21
	57.5117	14		57.5117	17
	57.5134	21		57.5134	15
	57.5151	10		57.5151	30
	57.5168	15		57.5168	17
	57.5185	17		57.5185	11
	57.5202	18		57.5202	21
	57.5219	14		57.5219	19
	57.5236	10		57.5236	25
	57.5253	17		57.5253	21
	57.527	18		57.527	24
	57.5288	16		57.5288	20
	57.5305	18		57.5305	21
	57.5322	28		57.5322	22
	57.5339	16		57.5339	15
	57.5356	18		57.5356	26
	57.5373	14		57.5373	18
	57.539	21		57.539	17
	57.5407	22		57.5407	21
	57.5424	22		57.5424	7
	57.5441	18		57.5441	14
	57.5459	17		57.5459	17
	57.5476	27		57.5476	12
	57.5493	18		57.5493	18
	57.551	15		57.551	22
	57.5527	23		57.5527	20
	57.5544	19		57.5544	18
	57.5561	17		57.5561	26
	57.5578	14		57.5578	19
	57.5595	19		57.5595	26
	57.5612	18		57.5612	22
	57.563	19		57.563	15
	57.5647	18		57.5647	23
	57.5664	22		57.5664	9
	57.5681	25		57.5681	12
	57.5698	20		57.5698	16
	57.5715	26		57.5715	20
	57.5732	19		57.5732	21
	57.5749	22		57.5749	16
	57.5766	18		57.5766	20
	57.5783	17		57.5783	15
	57.5801	15		57.5801	20
	57.5818	20		57.5818	24
	57.5835	23		57.5835	21
	57.5852	18		57.5852	15
	57.5869	20		57.5869	21
	57.5886	20		57.5886	13
	57.5903	18		57.5903	20
	57.592	21		57.592	16
	57.5937	12		57.5937	14
	57.5955	21		57.5955	23
	57.5972	24		57.5972	25
	57.5989	13		57.5989	14
	57.6006	11		57.6006	22
	57.6023	15		57.6023	30
	57.604	19		57.604	26
	57.6057	18		57.6057	15
	57.6074	27		57.6074	17
	57.6091	18		57.6091	17
	57.6108	20		57.6108	26
	57.6126	25		57.6126	25
	57.6143	16		57.6143	18
	57.616	12		57.616	9
	57.6177	23		57.6177	29
	57.6194	21		57.6194	20
	57.6211	18		57.6211	20
	57.6228	17		57.6228	19
	57.6245	13		57.6245	24
	57.6262	15		57.6262	23
	57.628	24		57.628	24
	57.6297	16		57.6297	18
	57.6314	17		57.6314	10
	57.6331	25		57.6331	24
	57.6348	14		57.6348	16
	57.6365	14		57.6365	15
	57.6382	19		57.6382	25
	57.6399	19		57.6399	21
	57.6417	18		57.6417	20
	57.6434	17		57.6434	24
	57.6451	17		57.6451	14
	57.6468	22		57.6468	18
	57.6485	24		57.6485	22
	57.6502	18		57.6502	22
	57.6519	12		57.6519	16
	57.6536	25		57.6536	18
	57.6553	15		57.6553	12
	57.6571	12		57.6571	20
	57.6588	24		57.6588	17
	57.6605	16		57.6605	13
	57.6622	24		57.6622	16
	57.6639	18		57.6639	24
	57.6656	19		57.6656	11
	57.6673	25		57.6673	29
	57.669	22		57.669	21
	57.6707	16		57.6707	19
	57.6725	14		57.6725	21
	57.6742	13		57.6742	20
	57.6759	20		57.6759	20
	57.6776	14		57.6776	12
	57.6793	21		57.6793	18
	57.681	18		57.681	9
	57.6827	16		57.6827	21
	57.6844	18		57.6844	20
	57.6862	20		57.6862	21
	57.6879	22		57.6879	26
	57.6896	22		57.6896	21
	57.6913	19		57.6913	22
	57.693	16		57.693	24
	57.6947	11		57.6947	15
	57.6964	11		57.6964	25
	57.6981	17		57.6981	19
	57.6999	7		57.6999	18
	57.7016	20		57.7016	22
	57.7033	18		57.7033	16
	57.705	18		57.705	19
	57.7067	16		57.7067	16
	57.7084	19		57.7084	14
	57.7101	27		57.7101	25
	57.7118	11		57.7118	18
	57.7136	24		57.7136	22
	57.7153	28		57.7153	27
	57.717	10		57.717	25
	57.7187	18		57.7187	16
	57.7204	18		57.7204	21
	57.7221	19		57.7221	24
	57.7238	18		57.7238	23
	57.7255	20		57.7255	26
	57.7272	25		57.7272	17
	57.729	23		57.729	26
	57.7307	13		57.7307	28
	57.7324	21		57.7324	21
	57.7341	10		57.7341	21
	57.7358	24		57.7358	31
	57.7375	18		57.7375	21
	57.7392	21		57.7392	20
	57.741	23		57.741	18
	57.7427	17		57.7427	11
	57.7444	28		57.7444	18
	57.7461	27		57.7461	21
	57.7478	16		57.7478	15
	57.7495	13		57.7495	15
	57.7512	15		57.7512	19
	57.7529	18		57.7529	22
	57.7547	21		57.7547	20
	57.7564	13		57.7564	19
	57.7581	15		57.7581	14
	57.7598	11		57.7598	15
	57.7615	18		57.7615	18
	57.7632	10		57.7632	17
	57.7649	17		57.7649	22
	57.7666	16		57.7666	23
	57.7684	13		57.7684	16
	57.7701	26		57.7701	12
	57.7718	19		57.7718	23
	57.7735	18		57.7735	14
	57.7752	23		57.7752	25
	57.7769	17		57.7769	24
	57.7786	15		57.7786	15
	57.7804	19		57.7804	25
	57.7821	19		57.7821	14
	57.7838	18		57.7838	26
	57.7855	18		57.7855	17
	57.7872	14		57.7872	22
	57.7889	15		57.7889	24
	57.7906	18		57.7906	13
	57.7924	30		57.7924	17
	57.7941	21		57.7941	20
	57.7958	15		57.7958	17
	57.7975	28		57.7975	25
	57.7992	19		57.7992	22
	57.8009	19		57.8009	15
	57.8026	20		57.8026	25
	57.8043	15		57.8043	18
	57.8061	24		57.8061	26
	57.8078	25		57.8078	26
	57.8095	16		57.8095	17
	57.8112	16		57.8112	14
	57.8129	21		57.8129	25
	57.8146	15		57.8146	17
	57.8163	18		57.8163	13
	57.8181	23		57.8181	17
	57.8198	25		57.8198	12
	57.8215	19		57.8215	15
	57.8232	19		57.8232	14
	57.8249	28		57.8249	24
	57.8266	17		57.8266	18
	57.8283	15		57.8283	16
	57.8301	21		57.8301	19
	57.8318	23		57.8318	22
	57.8335	31		57.8335	16
	57.8352	19		57.8352	17
	57.8369	8		57.8369	21
	57.8386	19		57.8386	23
	57.8403	14		57.8403	11
	57.8421	21		57.8421	19
	57.8438	19		57.8438	12
	57.8455	17		57.8455	16
	57.8472	19		57.8472	15
	57.8489	13		57.8489	19
	57.8506	17		57.8506	17
	57.8523	14		57.8523	24
	57.8541	23		57.8541	20
	57.8558	20		57.8558	16
	57.8575	19		57.8575	20
	57.8592	17		57.8592	21
	57.8609	22		57.8609	16
	57.8626	17		57.8626	17
	57.8643	29		57.8643	16
	57.8661	9		57.8661	17
	57.8678	13		57.8678	16
	57.8695	17		57.8695	23
	57.8712	22		57.8712	15
	57.8729	16		57.8729	12
	57.8746	24		57.8746	19
	57.8764	17		57.8764	15
	57.8781	20		57.8781	26
	57.8798	21		57.8798	26
	57.8815	21		57.8815	23
	57.8832	13		57.8832	15
	57.8849	9		57.8849	24
	57.8866	23		57.8866	18
	57.8884	14		57.8884	14
	57.8901	15		57.8901	27
	57.8918	17		57.8918	15
	57.8935	22		57.8935	20
	57.8952	23		57.8952	18
	57.8969	13		57.8969	18
	57.8986	18		57.8986	22
	57.9004	18		57.9004	17
	57.9021	18		57.9021	23
	57.9038	22		57.9038	16
	57.9055	28		57.9055	20
	57.9072	19		57.9072	19
	57.9089	23		57.9089	19
	57.9107	23		57.9107	15
	57.9124	18		57.9124	29
	57.9141	21		57.9141	26
	57.9158	17		57.9158	20
	57.9175	17		57.9175	21
	57.9192	14		57.9192	22
	57.9209	25		57.9209	17
	57.9227	27		57.9227	21
	57.9244	18		57.9244	18
	57.9261	19		57.9261	25
	57.9278	15		57.9278	14
	57.9295	16		57.9295	20
	57.9312	16		57.9312	36
	57.933	12		57.933	20
	57.9347	17		57.9347	17
	57.9364	26		57.9364	21
	57.9381	20		57.9381	12
	57.9398	15		57.9398	20
	57.9415	18		57.9415	27
	57.9433	17		57.9433	14
	57.945	13		57.945	12
	57.9467	20		57.9467	25
	57.9484	19		57.9484	20
	57.9501	17		57.9501	24
	57.9518	24		57.9518	23
	57.9535	16		57.9535	11
	57.9553	26		57.9553	19
	57.957	12		57.957	31
	57.9587	15		57.9587	18
	57.9604	20		57.9604	11
	57.9621	27		57.9621	28
	57.9638	23		57.9638	18
	57.9656	14		57.9656	14
	57.9673	27		57.9673	23
	57.969	18		57.969	11
	57.9707	22		57.9707	23
	57.9724	26		57.9724	16
	57.9741	17		57.9741	17
	57.9759	16		57.9759	17
	57.9776	16		57.9776	20
	57.9793	15		57.9793	12
	57.981	20		57.981	18
	57.9827	32		57.9827	23
	57.9844	14		57.9844	23
	57.9862	17		57.9862	20
	57.9879	27		57.9879	21
	57.9896	18		57.9896	17
	57.9913	16		57.9913	15
	57.993	24		57.993	16
	57.9947	15		57.9947	24
	57.9965	19		57.9965	19
	57.9982	24		57.9982	36
	57.9999	14		57.9999	24
	58.0016	10		58.0016	20
	58.0033	21		58.0033	25
	58.005	15		58.005	14
	58.0068	10		58.0068	22
	58.0085	17		58.0085	19
	58.0102	10		58.0102	12
	58.0119	20		58.0119	12
	58.0136	19		58.0136	24
	58.0153	17		58.0153	20
	58.0171	22		58.0171	20
	58.0188	26		58.0188	15
	58.0205	15		58.0205	16
	58.0222	19		58.0222	22
	58.0239	21		58.0239	25
	58.0256	17		58.0256	22
	58.0274	16		58.0274	24
	58.0291	18		58.0291	27
	58.0308	17		58.0308	16
	58.0325	19		58.0325	17
	58.0342	21		58.0342	20
	58.0359	14		58.0359	13
	58.0377	22		58.0377	22
	58.0394	19		58.0394	18
	58.0411	16		58.0411	11
	58.0428	17		58.0428	12
	58.0445	28		58.0445	24
	58.0463	18		58.0463	21
	58.048	15		58.048	26
	58.0497	23		58.0497	20
	58.0514	18		58.0514	12
	58.0531	23		58.0531	19
	58.0548	26		58.0548	17
	58.0566	13		58.0566	10
	58.0583	20		58.0583	14
	58.06	20		58.06	30
	58.0617	18		58.0617	13
	58.0634	11		58.0634	20
	58.0651	28		58.0651	28
	58.0669	22		58.0669	18
	58.0686	23		58.0686	22
	58.0703	20		58.0703	20
	58.072	25		58.072	20
	58.0737	16		58.0737	17
	58.0755	25		58.0755	19
	58.0772	19		58.0772	13
	58.0789	16		58.0789	14
	58.0806	22		58.0806	24
	58.0823	18		58.0823	15
	58.084	20		58.084	19
	58.0858	14		58.0858	15
	58.0875	22		58.0875	14
	58.0892	13		58.0892	23
	58.0909	15		58.0909	23
	58.0926	17		58.0926	22
	58.0944	17		58.0944	19
	58.0961	21		58.0961	15
	58.0978	8		58.0978	18
	58.0995	16		58.0995	17
	58.1012	20		58.1012	21
	58.1029	17		58.1029	14
	58.1047	19		58.1047	16
	58.1064	24		58.1064	20
	58.1081	14		58.1081	12
	58.1098	18		58.1098	13
	58.1115	24		58.1115	29
	58.1133	12		58.1133	21
	58.115	21		58.115	18
	58.1167	19		58.1167	17
	58.1184	22		58.1184	30
	58.1201	15		58.1201	21
	58.1218	30		58.1218	17
	58.1236	15		58.1236	21
	58.1253	18		58.1253	16
	58.127	26		58.127	27
	58.1287	17		58.1287	16
	58.1304	24		58.1304	19
	58.1322	26		58.1322	25
	58.1339	12		58.1339	19
	58.1356	10		58.1356	19
	58.1373	21		58.1373	19
	58.139	15		58.139	16
	58.1408	25		58.1408	19
	58.1425	20		58.1425	20
	58.1442	23		58.1442	13
	58.1459	11		58.1459	23
	58.1476	23		58.1476	18
	58.1493	16		58.1493	22
	58.1511	13		58.1511	21
	58.1528	19		58.1528	22
	58.1545	17		58.1545	26
	58.1562	24		58.1562	19
	58.1579	25		58.1579	21
	58.1597	10		58.1597	23
	58.1614	14		58.1614	18
	58.1631	24		58.1631	21
	58.1648	16		58.1648	22
	58.1665	14		58.1665	19
	58.1683	25		58.1683	15
	58.17	20		58.17	12
	58.1717	27		58.1717	18
	58.1734	18		58.1734	27
	58.1751	16		58.1751	26
	58.1769	14		58.1769	18
	58.1786	12		58.1786	27
	58.1803	18		58.1803	18
	58.182	16		58.182	14
	58.1837	19		58.1837	21
	58.1855	15		58.1855	19
	58.1872	9		58.1872	14
	58.1889	28		58.1889	28
	58.1906	13		58.1906	23
	58.1923	17		58.1923	17
	58.194	24		58.194	21
	58.1958	15		58.1958	19
	58.1975	16		58.1975	22
	58.1992	20		58.1992	24
	58.2009	26		58.2009	19
	58.2027	17		58.2027	22
	58.2044	16		58.2044	31
	58.2061	15		58.2061	16
	58.2078	19		58.2078	14
	58.2095	26		58.2095	24
	58.2112	19		58.2112	22
	58.213	22		58.213	12
	58.2147	15		58.2147	19
	58.2164	14		58.2164	16
	58.2181	19		58.2181	17
	58.2198	25		58.2198	22
	58.2216	15		58.2216	18
	58.2233	17		58.2233	15
	58.225	17		58.225	20
	58.2267	22		58.2267	10
	58.2285	15		58.2285	15
	58.2302	24		58.2302	18
	58.2319	25		58.2319	15
	58.2336	14		58.2336	19
	58.2353	20		58.2353	14
	58.2371	19		58.2371	12
	58.2388	18		58.2388	18
	58.2405	17		58.2405	19
	58.2422	16		58.2422	19
	58.2439	17		58.2439	18
	58.2457	23		58.2457	34
	58.2474	22		58.2474	16
	58.2491	23		58.2491	16
	58.2508	22		58.2508	13
	58.2525	15		58.2525	23
	58.2543	24		58.2543	20
	58.256	13		58.256	25
	58.2577	17		58.2577	22
	58.2594	20		58.2594	13
	58.2611	28		58.2611	22
	58.2629	26		58.2629	17
	58.2646	16		58.2646	20
	58.2663	22		58.2663	26
	58.268	21		58.268	13
	58.2697	18		58.2697	23
	58.2715	17		58.2715	17
	58.2732	15		58.2732	21
	58.2749	18		58.2749	22
	58.2766	21		58.2766	23
	58.2783	12		58.2783	28
	58.2801	21		58.2801	14
	58.2818	19		58.2818	19
	58.2835	15		58.2835	19
	58.2852	26		58.2852	10
	58.287	25		58.287	23
	58.2887	14		58.2887	18
	58.2904	20		58.2904	22
	58.2921	21		58.2921	23
	58.2938	8		58.2938	11
	58.2956	15		58.2956	20
	58.2973	15		58.2973	22
	58.299	13		58.299	14
	58.3007	21		58.3007	18
	58.3024	19		58.3024	25
	58.3042	18		58.3042	14
	58.3059	12		58.3059	30
	58.3076	16		58.3076	21
	58.3093	17		58.3093	22
	58.3111	18		58.3111	20
	58.3128	13		58.3128	22
	58.3145	20		58.3145	30
	58.3162	21		58.3162	14
	58.3179	15		58.3179	19
	58.3197	19		58.3197	17
	58.3214	23		58.3214	21
	58.3231	14		58.3231	22
	58.3248	21		58.3248	15
	58.3265	21		58.3265	15
	58.3283	32		58.3283	16
	58.33	29		58.33	15
	58.3317	23		58.3317	13
	58.3334	22		58.3334	21
	58.3352	16		58.3352	20
	58.3369	17		58.3369	21
	58.3386	19		58.3386	18
	58.3403	13		58.3403	17
	58.342	12		58.342	21
	58.3438	19		58.3438	20
	58.3455	11		58.3455	9
	58.3472	26		58.3472	16
	58.3489	22		58.3489	21
	58.3507	16		58.3507	19
	58.3524	23		58.3524	15
	58.3541	30		58.3541	22
	58.3558	15		58.3558	20
	58.3575	17		58.3575	16
	58.3593	25		58.3593	32
	58.361	19		58.361	19
	58.3627	20		58.3627	24
	58.3644	18		58.3644	19
	58.3661	17		58.3661	13
	58.3679	16		58.3679	23
	58.3696	24		58.3696	20
	58.3713	13		58.3713	25
	58.373	8		58.373	21
	58.3748	27		58.3748	20
	58.3765	19		58.3765	13
	58.3782	15		58.3782	24
	58.3799	12		58.3799	14
	58.3817	16		58.3817	17
	58.3834	21		58.3834	18
	58.3851	16		58.3851	20
	58.3868	16		58.3868	16
	58.3885	17		58.3885	21
	58.3903	24		58.3903	22
	58.392	13		58.392	17
	58.3937	15		58.3937	17
	58.3954	18		58.3954	28
	58.3972	12		58.3972	18
	58.3989	10		58.3989	31
	58.4006	22		58.4006	17
	58.4023	21		58.4023	16
	58.404	23		58.404	20
	58.4058	13		58.4058	22
	58.4075	14		58.4075	27
	58.4092	21		58.4092	17
	58.4109	21		58.4109	14
	58.4127	15		58.4127	17
	58.4144	13		58.4144	14
	58.4161	18		58.4161	27
	58.4178	12		58.4178	23
	58.4196	25		58.4196	22
	58.4213	19		58.4213	21
	58.423	19		58.423	21
	58.4247	13		58.4247	19
	58.4264	23		58.4264	22
	58.4282	15		58.4282	12
	58.4299	16		58.4299	21
	58.4316	18		58.4316	27
	58.4333	12		58.4333	17
	58.4351	19		58.4351	10
	58.4368	25		58.4368	21
	58.4385	15		58.4385	17
	58.4402	15		58.4402	22
	58.442	15		58.442	13
	58.4437	19		58.4437	17
	58.4454	25		58.4454	21
	58.4471	22		58.4471	19
	58.4488	14		58.4488	15
	58.4506	24		58.4506	17
	58.4523	16		58.4523	25
	58.454	17		58.454	21
	58.4557	20		58.4557	19
	58.4575	24		58.4575	23
	58.4592	16		58.4592	14
	58.4609	18		58.4609	13
	58.4626	17		58.4626	19
	58.4644	11		58.4644	16
	58.4661	24		58.4661	19
	58.4678	29		58.4678	25
	58.4695	13		58.4695	16
	58.4713	23		58.4713	19
	58.473	22		58.473	26
	58.4747	20		58.4747	28
	58.4764	15		58.4764	24
	58.4782	21		58.4782	20
	58.4799	22		58.4799	21
	58.4816	19		58.4816	15
	58.4833	26		58.4833	22
	58.4851	16		58.4851	17
	58.4868	22		58.4868	10
	58.4885	24		58.4885	26
	58.4902	12		58.4902	21
	58.4919	14		58.4919	14
	58.4937	17		58.4937	14
	58.4954	17		58.4954	21
	58.4971	15		58.4971	30
	58.4988	19		58.4988	29
	58.5006	21		58.5006	14
	58.5023	19		58.5023	15
	58.504	26		58.504	21
	58.5057	16		58.5057	26
	58.5075	12		58.5075	21
	58.5092	21		58.5092	19
	58.5109	14		58.5109	21
	58.5126	14		58.5126	19
	58.5144	23		58.5144	17
	58.5161	22		58.5161	21
	58.5178	19		58.5178	17
	58.5195	21		58.5195	23
	58.5213	12		58.5213	10
	58.523	15		58.523	21
	58.5247	12		58.5247	18
	58.5264	15		58.5264	16
	58.5282	23		58.5282	16
	58.5299	17		58.5299	22
	58.5316	14		58.5316	19
	58.5333	12		58.5333	19
	58.5351	29		58.5351	13
	58.5368	13		58.5368	18
	58.5385	18		58.5385	21
	58.5402	20		58.5402	26
	58.542	13		58.542	15
	58.5437	20		58.5437	16
	58.5454	16		58.5454	19
	58.5471	18		58.5471	23
	58.5489	11		58.5489	19
	58.5506	13		58.5506	22
	58.5523	23		58.5523	22
	58.554	22		58.554	20
	58.5558	21		58.5558	22
	58.5575	17		58.5575	16
	58.5592	12		58.5592	21
	58.5609	19		58.5609	9
	58.5627	15		58.5627	17
	58.5644	14		58.5644	22
	58.5661	23		58.5661	19
	58.5678	16		58.5678	17
	58.5696	16		58.5696	20
	58.5713	21		58.5713	26
	58.573	19		58.573	21
	58.5747	8		58.5747	20
	58.5765	20		58.5765	22
	58.5782	26		58.5782	19
	58.5799	20		58.5799	17
	58.5816	27		58.5816	23
	58.5834	27		58.5834	13
	58.5851	20		58.5851	22
	58.5868	20		58.5868	24
	58.5885	21		58.5885	16
	58.5903	13		58.5903	20
	58.592	25		58.592	21
	58.5937	22		58.5937	17
	58.5954	26		58.5954	12
	58.5972	11		58.5972	21
	58.5989	18		58.5989	23
	58.6006	14		58.6006	24
	58.6023	13		58.6023	28
	58.6041	15		58.6041	16
	58.6058	21		58.6058	26
	58.6075	30		58.6075	22
	58.6092	17		58.6092	32
	58.611	21		58.611	11
	58.6127	27		58.6127	22
	58.6144	18		58.6144	28
	58.6162	21		58.6162	19
	58.6179	21		58.6179	15
	58.6196	8		58.6196	22
	58.6213	18		58.6213	17
	58.6231	26		58.6231	24
	58.6248	13		58.6248	18
	58.6265	15		58.6265	12
	58.6282	31		58.6282	15
	58.63	16		58.63	20
	58.6317	20		58.6317	18
	58.6334	13		58.6334	33
	58.6351	13		58.6351	19
	58.6369	23		58.6369	15
	58.6386	30		58.6386	20
	58.6403	16		58.6403	16
	58.642	22		58.642	18
	58.6438	18		58.6438	29
	58.6455	22		58.6455	22
	58.6472	22		58.6472	13
	58.649	15		58.649	28
	58.6507	14		58.6507	17
	58.6524	15		58.6524	16
	58.6541	14		58.6541	25
	58.6559	10		58.6559	17
	58.6576	14		58.6576	10
	58.6593	14		58.6593	19
	58.661	14		58.661	15
	58.6628	20		58.6628	26
	58.6645	17		58.6645	26
	58.6662	16		58.6662	21
	58.6679	21		58.6679	23
	58.6697	22		58.6697	16
	58.6714	13		58.6714	19
	58.6731	23		58.6731	22
	58.6749	26		58.6749	15
	58.6766	25		58.6766	17
	58.6783	16		58.6783	18
	58.68	17		58.68	20
	58.6818	16		58.6818	17
	58.6835	20		58.6835	19
	58.6852	23		58.6852	18
	58.6869	19		58.6869	14
	58.6887	11		58.6887	22
	58.6904	20		58.6904	12
	58.6921	20		58.6921	16
	58.6939	24		58.6939	18
	58.6956	17		58.6956	20
	58.6973	13		58.6973	13
	58.699	18		58.699	19
	58.7008	23		58.7008	17
	58.7025	10		58.7025	18
	58.7042	23		58.7042	10
	58.7059	18		58.7059	11
	58.7077	13		58.7077	20
	58.7094	27		58.7094	18
	58.7111	23		58.7111	19
	58.7129	15		58.7129	17
	58.7146	24		58.7146	25
	58.7163	25		58.7163	25
	58.718	12		58.718	12
	58.7198	21		58.7198	17
	58.7215	16		58.7215	10
	58.7232	19		58.7232	19
	58.7249	23		58.7249	18
	58.7267	19		58.7267	24
	58.7284	19		58.7284	24
	58.7301	11		58.7301	22
	58.7319	17		58.7319	24
	58.7336	21		58.7336	18
	58.7353	20		58.7353	14
	58.737	24		58.737	22
	58.7388	15		58.7388	13
	58.7405	25		58.7405	18
	58.7422	16		58.7422	29
	58.744	30		58.744	17
	58.7457	16		58.7457	15
	58.7474	19		58.7474	31
	58.7491	19		58.7491	11
	58.7509	26		58.7509	22
	58.7526	22		58.7526	18
	58.7543	15		58.7543	21
	58.7561	14		58.7561	22
	58.7578	23		58.7578	12
	58.7595	24		58.7595	16
	58.7612	15		58.7612	24
	58.763	13		58.763	16
	58.7647	12		58.7647	24
	58.7664	12		58.7664	20
	58.7681	17		58.7681	21
	58.7699	25		58.7699	25
	58.7716	18		58.7716	22
	58.7733	17		58.7733	22
	58.7751	17		58.7751	23
	58.7768	14		58.7768	25
	58.7785	20		58.7785	15
	58.7802	13		58.7802	19
	58.782	22		58.782	15
	58.7837	16		58.7837	29
	58.7854	22		58.7854	20
	58.7872	16		58.7872	19
	58.7889	19		58.7889	17
	58.7906	19		58.7906	25
	58.7923	18		58.7923	25
	58.7941	18		58.7941	27
	58.7958	14		58.7958	19
	58.7975	12		58.7975	20
	58.7993	23		58.7993	18
	58.801	27		58.801	19
	58.8027	18		58.8027	22
	58.8044	23		58.8044	30
	58.8062	12		58.8062	16
	58.8079	19		58.8079	21
	58.8096	26		58.8096	19
	58.8114	14		58.8114	10
	58.8131	16		58.8131	28
	58.8148	18		58.8148	19
	58.8165	17		58.8165	21
	58.8183	16		58.8183	18
	58.82	26		58.82	17
	58.8217	16		58.8217	22
	58.8235	17		58.8235	12
	58.8252	27		58.8252	21
	58.8269	21		58.8269	18
	58.8287	26		58.8287	19
	58.8304	27		58.8304	9
	58.8321	15		58.8321	16
	58.8338	14		58.8338	27
	58.8356	17		58.8356	23
	58.8373	10		58.8373	16
	58.839	26		58.839	13
	58.8408	24		58.8408	24
	58.8425	21		58.8425	26
	58.8442	21		58.8442	12
	58.8459	16		58.8459	27
	58.8477	17		58.8477	18
	58.8494	18		58.8494	17
	58.8511	23		58.8511	19
	58.8529	23		58.8529	21
	58.8546	21		58.8546	21
	58.8563	18		58.8563	28
	58.8581	19		58.8581	15
	58.8598	15		58.8598	20
	58.8615	26		58.8615	23
	58.8632	10		58.8632	15
	58.865	15		58.865	20
	58.8667	17		58.8667	16
	58.8684	22		58.8684	22
	58.8702	14		58.8702	17
	58.8719	23		58.8719	18
	58.8736	19		58.8736	21
	58.8754	21		58.8754	21
	58.8771	19		58.8771	15
	58.8788	22		58.8788	17
	58.8805	19		58.8805	18
	58.8823	28		58.8823	17
	58.884	18		58.884	14
	58.8857	16		58.8857	14
	58.8875	11		58.8875	15
	58.8892	21		58.8892	17
	58.8909	20		58.8909	19
	58.8927	24		58.8927	25
	58.8944	27		58.8944	16
	58.8961	21		58.8961	12
	58.8978	20		58.8978	29
	58.8996	27		58.8996	21
	58.9013	14		58.9013	17
	58.903	25		58.903	11
	58.9048	18		58.9048	17
	58.9065	13		58.9065	19
	58.9082	35		58.9082	13
	58.91	27		58.91	14
	58.9117	15		58.9117	8
	58.9134	27		58.9134	27
	58.9151	8		58.9151	14
	58.9169	22		58.9169	17
	58.9186	10		58.9186	24
	58.9203	13		58.9203	14
	58.9221	20		58.9221	17
	58.9238	21		58.9238	19
	58.9255	16		58.9255	15
	58.9273	19		58.9273	23
	58.929	10		58.929	21
	58.9307	18		58.9307	20
	58.9325	16		58.9325	21
	58.9342	22		58.9342	19
	58.9359	27		58.9359	18
	58.9376	22		58.9376	17
	58.9394	20		58.9394	21
	58.9411	27		58.9411	25
	58.9428	22		58.9428	22
	58.9446	17		58.9446	21
	58.9463	21		58.9463	30
	58.948	17		58.948	21
	58.9498	18		58.9498	19
	58.9515	15		58.9515	16
	58.9532	17		58.9532	26
	58.955	24		58.955	22
	58.9567	13		58.9567	18
	58.9584	23		58.9584	20
	58.9601	22		58.9601	14
	58.9619	17		58.9619	12
	58.9636	16		58.9636	20
	58.9653	18		58.9653	26
	58.9671	16		58.9671	16
	58.9688	26		58.9688	18
	58.9705	17		58.9705	23
	58.9723	18		58.9723	16
	58.974	14		58.974	14
	58.9757	19		58.9757	15
	58.9775	22		58.9775	15
	58.9792	25		58.9792	22
	58.9809	17		58.9809	25
	58.9827	20		58.9827	17
	58.9844	16		58.9844	24
	58.9861	27		58.9861	20
	58.9879	19		58.9879	20
	58.9896	20		58.9896	12
	58.9913	14		58.9913	24
	58.993	19		58.993	16
	58.9948	19		58.9948	19
	58.9965	14		58.9965	18
	58.9982	10		58.9982	18
	59	18		59	22
	59.0017	30		59.0017	18
	59.0034	26		59.0034	18
	59.0052	19		59.0052	12
	59.0069	27		59.0069	21
	59.0086	15		59.0086	9
	59.0104	18		59.0104	18
	59.0121	16		59.0121	30
	59.0138	18		59.0138	15
	59.0156	17		59.0156	12
	59.0173	27		59.0173	27
	59.019	31		59.019	20
	59.0208	20		59.0208	22
	59.0225	22		59.0225	21
	59.0242	9		59.0242	13
	59.026	16		59.026	14
	59.0277	25		59.0277	19
	59.0294	18		59.0294	20
	59.0311	15		59.0311	21
	59.0329	23		59.0329	23
	59.0346	10		59.0346	21
	59.0363	19		59.0363	19
	59.0381	9		59.0381	26
	59.0398	21		59.0398	21
	59.0415	15		59.0415	20
	59.0433	19		59.0433	28
	59.045	19		59.045	23
	59.0467	17		59.0467	21
	59.0485	21		59.0485	17
	59.0502	17		59.0502	9
	59.0519	11		59.0519	24
	59.0537	22		59.0537	26
	59.0554	21		59.0554	15
	59.0571	18		59.0571	14
	59.0589	27		59.0589	19
	59.0606	20		59.0606	11
	59.0623	19		59.0623	20
	59.0641	20		59.0641	26
	59.0658	22		59.0658	9
	59.0675	27		59.0675	18
	59.0693	21		59.0693	24
	59.071	18		59.071	14
	59.0727	13		59.0727	20
	59.0745	18		59.0745	25
	59.0762	18		59.0762	15
	59.0779	21		59.0779	10
	59.0797	21		59.0797	22
	59.0814	25		59.0814	17
	59.0831	10		59.0831	28
	59.0849	22		59.0849	32
	59.0866	19		59.0866	16
	59.0883	26		59.0883	19
	59.0901	17		59.0901	27
	59.0918	19		59.0918	20
	59.0935	22		59.0935	20
	59.0953	17		59.0953	18
	59.097	19		59.097	15
	59.0987	19		59.0987	14
	59.1005	27		59.1005	33
	59.1022	22		59.1022	15
	59.1039	12		59.1039	15
	59.1057	24		59.1057	30
	59.1074	21		59.1074	21
	59.1091	19		59.1091	18
	59.1109	18		59.1109	21
	59.1126	10		59.1126	23
	59.1143	15		59.1143	21
	59.1161	18		59.1161	20
	59.1178	13		59.1178	19
	59.1195	9		59.1195	11
	59.1213	19		59.1213	21
	59.123	24		59.123	26
	59.1247	19		59.1247	14
	59.1265	21		59.1265	24
	59.1282	21		59.1282	10
	59.1299	13		59.1299	19
	59.1317	23		59.1317	25
	59.1334	23		59.1334	17
	59.1351	20		59.1351	20
	59.1369	17		59.1369	24
	59.1386	19		59.1386	16
	59.1403	22		59.1403	15
	59.1421	20		59.1421	33
	59.1438	18		59.1438	17
	59.1455	13		59.1455	26
	59.1473	21		59.1473	19
	59.149	18		59.149	17
	59.1507	16		59.1507	15
	59.1525	22		59.1525	30
	59.1542	13		59.1542	17
	59.1559	18		59.1559	15
	59.1577	17		59.1577	26
	59.1594	18		59.1594	15
	59.1611	14		59.1611	22
	59.1629	31		59.1629	25
	59.1646	22		59.1646	21
	59.1663	17		59.1663	24
	59.1681	22		59.1681	27
	59.1698	17		59.1698	14
	59.1715	14		59.1715	21
	59.1733	20		59.1733	18
	59.175	17		59.175	18
	59.1767	6		59.1767	20
	59.1785	12		59.1785	31
	59.1802	12		59.1802	17
	59.182	20		59.182	19
	59.1837	25		59.1837	14
	59.1854	23		59.1854	10
	59.1872	20		59.1872	13
	59.1889	21		59.1889	21
	59.1906	25		59.1906	13
	59.1924	24		59.1924	20
	59.1941	32		59.1941	17
	59.1958	10		59.1958	16
	59.1976	21		59.1976	23
	59.1993	11		59.1993	25
	59.201	15		59.201	15
	59.2028	17		59.2028	19
	59.2045	32		59.2045	24
	59.2062	16		59.2062	19
	59.208	10		59.208	17
	59.2097	17		59.2097	24
	59.2114	21		59.2114	22
	59.2132	23		59.2132	13
	59.2149	28		59.2149	26
	59.2166	14		59.2166	19
	59.2184	20		59.2184	20
	59.2201	16		59.2201	18
	59.2219	16		59.2219	22
	59.2236	8		59.2236	20
	59.2253	17		59.2253	16
	59.2271	9		59.2271	23
	59.2288	27		59.2288	15
	59.2305	17		59.2305	19
	59.2323	8		59.2323	15
	59.234	14		59.234	15
	59.2357	18		59.2357	25
	59.2375	25		59.2375	20
	59.2392	15		59.2392	22
	59.2409	12		59.2409	20
	59.2427	19		59.2427	7
	59.2444	15		59.2444	21
	59.2461	23		59.2461	19
	59.2479	19		59.2479	22
	59.2496	16		59.2496	17
	59.2514	26		59.2514	19
	59.2531	18		59.2531	25
	59.2548	13		59.2548	15
	59.2566	27		59.2566	29
	59.2583	15		59.2583	17
	59.26	12		59.26	22
	59.2618	25		59.2618	17
	59.2635	18		59.2635	17
	59.2652	16		59.2652	24
	59.267	26		59.267	23
	59.2687	18		59.2687	20
	59.2704	21		59.2704	20
	59.2722	20		59.2722	22
	59.2739	20		59.2739	16
	59.2757	18		59.2757	23
	59.2774	23		59.2774	25
	59.2791	22		59.2791	18
	59.2809	14		59.2809	23
	59.2826	23		59.2826	16
	59.2843	22		59.2843	22
	59.2861	23		59.2861	19
	59.2878	14		59.2878	29
	59.2895	20		59.2895	20
	59.2913	15		59.2913	19
	59.293	19		59.293	21
	59.2948	19		59.2948	20
	59.2965	16		59.2965	20
	59.2982	26		59.2982	24
	59.3	18		59.3	19
	59.3017	14		59.3017	24
	59.3034	27		59.3034	15
	59.3052	19		59.3052	24
	59.3069	13		59.3069	19
	59.3086	29		59.3086	23
	59.3104	13		59.3104	18
	59.3121	11		59.3121	23
	59.3139	22		59.3139	21
	59.3156	21		59.3156	19
	59.3173	15		59.3173	10
	59.3191	14		59.3191	24
	59.3208	15		59.3208	13
	59.3225	16		59.3225	16
	59.3243	11		59.3243	28
	59.326	22		59.326	18
	59.3277	18		59.3277	16
	59.3295	19		59.3295	22
	59.3312	14		59.3312	18
	59.333	21		59.333	15
	59.3347	18		59.3347	15
	59.3364	13		59.3364	21
	59.3382	29		59.3382	17
	59.3399	20		59.3399	24
	59.3416	21		59.3416	14
	59.3434	14		59.3434	20
	59.3451	23		59.3451	21
	59.3468	20		59.3468	14
	59.3486	16		59.3486	20
	59.3503	21		59.3503	18
	59.3521	15		59.3521	12
	59.3538	14		59.3538	20
	59.3555	18		59.3555	17
	59.3573	24		59.3573	14
	59.359	17		59.359	17
	59.3607	22		59.3607	23
	59.3625	22		59.3625	26
	59.3642	27		59.3642	25
	59.366	18		59.366	18
	59.3677	15		59.3677	12
	59.3694	19		59.3694	22
	59.3712	22		59.3712	24
	59.3729	28		59.3729	5
	59.3746	25		59.3746	19
	59.3764	20		59.3764	19
	59.3781	14		59.3781	12
	59.3799	20		59.3799	24
	59.3816	25		59.3816	15
	59.3833	11		59.3833	12
	59.3851	22		59.3851	27
	59.3868	21		59.3868	21
	59.3885	18		59.3885	12
	59.3903	15		59.3903	15
	59.392	19		59.392	29
	59.3938	23		59.3938	19
	59.3955	14		59.3955	18
	59.3972	23		59.3972	29
	59.399	14		59.399	24
	59.4007	13		59.4007	14
	59.4024	25		59.4024	27
	59.4042	23		59.4042	8
	59.4059	16		59.4059	22
	59.4077	17		59.4077	20
	59.4094	18		59.4094	25
	59.4111	15		59.4111	14
	59.4129	25		59.4129	13
	59.4146	18		59.4146	10
	59.4163	15		59.4163	18
	59.4181	20		59.4181	20
	59.4198	14		59.4198	16
	59.4216	18		59.4216	16
	59.4233	24		59.4233	22
	59.425	20		59.425	22
	59.4268	14		59.4268	15
	59.4285	13		59.4285	20
	59.4303	22		59.4303	23
	59.432	16		59.432	14
	59.4337	19		59.4337	20
	59.4355	18		59.4355	16
	59.4372	14		59.4372	19
	59.4389	17		59.4389	23
	59.4407	18		59.4407	17
	59.4424	15		59.4424	16
	59.4442	25		59.4442	15
	59.4459	28		59.4459	26
	59.4476	31		59.4476	18
	59.4494	22		59.4494	17
	59.4511	21		59.4511	23
	59.4528	26		59.4528	13
	59.4546	17		59.4546	22
	59.4563	13		59.4563	21
	59.4581	15		59.4581	25
	59.4598	29		59.4598	22
	59.4615	12		59.4615	18
	59.4633	22		59.4633	20
	59.465	21		59.465	18
	59.4668	22		59.4668	16
	59.4685	19		59.4685	18
	59.4702	26		59.4702	15
	59.472	19		59.472	21
	59.4737	13		59.4737	22
	59.4755	19		59.4755	17
	59.4772	15		59.4772	15
	59.4789	19		59.4789	19
	59.4807	20		59.4807	20
	59.4824	11		59.4824	16
	59.4841	24		59.4841	23
	59.4859	16		59.4859	18
	59.4876	19		59.4876	10
	59.4894	22		59.4894	28
	59.4911	26		59.4911	18
	59.4928	12		59.4928	13
	59.4946	18		59.4946	26
	59.4963	13		59.4963	15
	59.4981	19		59.4981	19
	59.4998	24		59.4998	17
	59.5015	25		59.5015	21
	59.5033	17		59.5033	9
	59.505	15		59.505	28
	59.5068	20		59.5068	25
	59.5085	14		59.5085	20
	59.5102	25		59.5102	26
	59.512	17		59.512	24
	59.5137	14		59.5137	14
	59.5155	17		59.5155	23
	59.5172	22		59.5172	21
	59.5189	10		59.5189	14
	59.5207	25		59.5207	15
	59.5224	15		59.5224	19
	59.5242	25		59.5242	25
	59.5259	12		59.5259	18
	59.5276	12		59.5276	30
	59.5294	15		59.5294	15
	59.5311	16		59.5311	15
	59.5328	20		59.5328	15
	59.5346	24		59.5346	14
	59.5363	17		59.5363	21
	59.5381	15		59.5381	21
	59.5398	19		59.5398	13
	59.5416	17		59.5416	12
	59.5433	27		59.5433	22
	59.545	11		59.545	8
	59.5468	17		59.5468	15
	59.5485	19		59.5485	29
	59.5502	21		59.5502	25
	59.552	11		59.552	21
	59.5537	22		59.5537	26
	59.5555	19		59.5555	13
	59.5572	16		59.5572	18
	59.5589	19		59.5589	11
	59.5607	17		59.5607	10
	59.5624	25		59.5624	16
	59.5642	16		59.5642	26
	59.5659	12		59.5659	11
	59.5677	16		59.5677	15
	59.5694	20		59.5694	17
	59.5711	15		59.5711	17
	59.5729	20		59.5729	21
	59.5746	25		59.5746	14
	59.5764	16		59.5764	19
	59.5781	24		59.5781	11
	59.5798	14		59.5798	19
	59.5816	19		59.5816	19
	59.5833	17		59.5833	21
	59.5851	13		59.5851	16
	59.5868	20		59.5868	22
	59.5885	12		59.5885	18
	59.5903	22		59.5903	27
	59.592	19		59.592	15
	59.5938	21		59.5938	20
	59.5955	18		59.5955	33
	59.5972	23		59.5972	32
	59.599	13		59.599	15
	59.6007	20		59.6007	22
	59.6025	20		59.6025	26
	59.6042	15		59.6042	14
	59.6059	22		59.6059	19
	59.6077	26		59.6077	18
	59.6094	26		59.6094	24
	59.6112	24		59.6112	20
	59.6129	22		59.6129	18
	59.6146	14		59.6146	17
	59.6164	22		59.6164	25
	59.6181	18		59.6181	13
	59.6199	20		59.6199	22
	59.6216	21		59.6216	22
	59.6233	8		59.6233	18
	59.6251	17		59.6251	19
	59.6268	22		59.6268	24
	59.6286	18		59.6286	17
	59.6303	12		59.6303	19
	59.6321	7		59.6321	22
	59.6338	18		59.6338	18
	59.6355	13		59.6355	19
	59.6373	20		59.6373	14
	59.639	15		59.639	23
	59.6408	15		59.6408	29
	59.6425	27		59.6425	23
	59.6442	17		59.6442	21
	59.646	19		59.646	22
	59.6477	13		59.6477	24
	59.6495	12		59.6495	12
	59.6512	24		59.6512	21
	59.6529	19		59.6529	21
	59.6547	17		59.6547	19
	59.6564	13		59.6564	15
	59.6582	23		59.6582	14
	59.6599	14		59.6599	18
	59.6617	21		59.6617	20
	59.6634	23		59.6634	18
	59.6651	20		59.6651	18
	59.6669	22		59.6669	16
	59.6686	31		59.6686	18
	59.6704	22		59.6704	15
	59.6721	17		59.6721	18
	59.6739	28		59.6739	14
	59.6756	20		59.6756	20
	59.6773	18		59.6773	24
	59.6791	19		59.6791	23
	59.6808	22		59.6808	27
	59.6826	23		59.6826	21
	59.6843	24		59.6843	25
	59.686	17		59.686	20
	59.6878	15		59.6878	19
	59.6895	24		59.6895	19
	59.6913	26		59.6913	15
	59.693	21		59.693	24
	59.6948	21		59.6948	14
	59.6965	17		59.6965	18
	59.6982	17		59.6982	22
	59.7	18		59.7	23
	59.7017	23		59.7017	13
	59.7035	16		59.7035	21
	59.7052	14		59.7052	25
	59.707	15		59.707	9
	59.7087	23		59.7087	19
	59.7104	22		59.7104	20
	59.7122	16		59.7122	15
	59.7139	20		59.7139	11
	59.7157	21		59.7157	22
	59.7174	19		59.7174	15
	59.7191	15		59.7191	21
	59.7209	23		59.7209	29
	59.7226	17		59.7226	23
	59.7244	17		59.7244	28
	59.7261	25		59.7261	21
	59.7279	16		59.7279	11
	59.7296	17		59.7296	16
	59.7313	27		59.7313	18
	59.7331	25		59.7331	13
	59.7348	22		59.7348	22
	59.7366	21		59.7366	25
	59.7383	16		59.7383	13
	59.7401	13		59.7401	19
	59.7418	14		59.7418	16
	59.7435	18		59.7435	28
	59.7453	19		59.7453	20
	59.747	11		59.747	20
	59.7488	9		59.7488	13
	59.7505	13		59.7505	35
	59.7523	13		59.7523	16
	59.754	21		59.754	13
	59.7557	15		59.7557	16
	59.7575	30		59.7575	18
	59.7592	27		59.7592	14
	59.761	16		59.761	11
	59.7627	30		59.7627	17
	59.7645	15		59.7645	16
	59.7662	19		59.7662	23
	59.7679	23		59.7679	19
	59.7697	17		59.7697	20
	59.7714	18		59.7714	30
	59.7732	18		59.7732	26
	59.7749	16		59.7749	12
	59.7767	17		59.7767	21
	59.7784	20		59.7784	19
	59.7802	14		59.7802	17
	59.7819	14		59.7819	15
	59.7836	27		59.7836	19
	59.7854	15		59.7854	21
	59.7871	15		59.7871	17
	59.7889	19		59.7889	20
	59.7906	20		59.7906	17
	59.7924	16		59.7924	24
	59.7941	24		59.7941	16
	59.7958	18		59.7958	15
	59.7976	32		59.7976	17
	59.7993	25		59.7993	25
	59.8011	25		59.8011	15
	59.8028	29		59.8028	26
	59.8046	25		59.8046	21
	59.8063	17		59.8063	15
	59.808	22		59.808	17
	59.8098	24		59.8098	22
	59.8115	29		59.8115	17
	59.8133	16		59.8133	20
	59.815	32		59.815	17
	59.8168	17		59.8168	15
	59.8185	21		59.8185	18
	59.8203	21		59.8203	23
	59.822	10		59.822	27
	59.8237	20		59.8237	14
	59.8255	17		59.8255	13
	59.8272	20		59.8272	11
	59.829	14		59.829	19
	59.8307	28		59.8307	23
	59.8325	17		59.8325	15
	59.8342	16		59.8342	14
	59.836	22		59.836	17
	59.8377	15		59.8377	22
	59.8394	22		59.8394	19
	59.8412	23		59.8412	16
	59.8429	17		59.8429	13
	59.8447	16		59.8447	19
	59.8464	19		59.8464	26
	59.8482	18		59.8482	14
	59.8499	22		59.8499	20
	59.8517	15		59.8517	19
	59.8534	24		59.8534	12
	59.8551	18		59.8551	12
	59.8569	16		59.8569	20
	59.8586	14		59.8586	19
	59.8604	16		59.8604	17
	59.8621	23		59.8621	20
	59.8639	22		59.8639	29
	59.8656	22		59.8656	28
	59.8674	18		59.8674	35
	59.8691	16		59.8691	22
	59.8708	30		59.8708	17
	59.8726	30		59.8726	19
	59.8743	18		59.8743	18
	59.8761	21		59.8761	25
	59.8778	22		59.8778	18
	59.8796	17		59.8796	9
	59.8813	26		59.8813	19
	59.8831	14		59.8831	22
	59.8848	16		59.8848	12
	59.8865	24		59.8865	17
	59.8883	25		59.8883	22
	59.89	15		59.89	15
	59.8918	18		59.8918	15
	59.8935	20		59.8935	25
	59.8953	9		59.8953	27
	59.897	20		59.897	16
	59.8988	12		59.8988	24
	59.9005	16		59.9005	15
	59.9023	22		59.9023	11
	59.904	19		59.904	23
	59.9057	12		59.9057	20
	59.9075	18		59.9075	23
	59.9092	30		59.9092	23
	59.911	15		59.911	15
	59.9127	17		59.9127	22
	59.9145	22		59.9145	21
	59.9162	13		59.9162	13
	59.918	13		59.918	25
	59.9197	22		59.9197	20
	59.9215	15		59.9215	22
	59.9232	15		59.9232	20
	59.9249	15		59.9249	20
	59.9267	20		59.9267	13
	59.9284	10		59.9284	21
	59.9302	24		59.9302	30
	59.9319	27		59.9319	9
	59.9337	21		59.9337	25
	59.9354	19		59.9354	17
	59.9372	21		59.9372	14
	59.9389	15		59.9389	19
	59.9407	16		59.9407	21
	59.9424	20		59.9424	17
	59.9441	12		59.9441	19
	59.9459	26		59.9459	24
	59.9476	21		59.9476	18
	59.9494	18		59.9494	14
	59.9511	20		59.9511	14
	59.9529	22		59.9529	15
	59.9546	17		59.9546	15
	59.9564	20		59.9564	34
	59.9581	22		59.9581	19
	59.9599	21		59.9599	17
	59.9616	23		59.9616	15
	59.9634	20		59.9634	15
	59.9651	24		59.9651	25
	59.9668	22		59.9668	27
	59.9686	22		59.9686	19
	59.9703	11		59.9703	19
	59.9721	17		59.9721	23
	59.9738	25		59.9738	18
	59.9756	22		59.9756	17
	59.9773	18		59.9773	9
	59.9791	12		59.9791	18
	59.9808	18		59.9808	17
	59.9826	23		59.9826	22
	59.9843	12		59.9843	10
	59.9861	11		59.9861	31
	59.9878	22		59.9878	27
	59.9895	21		59.9895	18
	59.9913	14		59.9913	21
	59.993	21		59.993	15
	59.9948	14		59.9948	19
	59.9965	22		59.9965	19
	59.9983	23		59.9983	24
	60	16		60	14
	60.0018	12		60.0018	16
	60.0035	22		60.0035	18
	60.0053	15		60.0053	7
	60.007	16		60.007	23
	60.0088	23		60.0088	27
	60.0105	33		60.0105	12
	60.0123	11		60.0123	19
	60.014	31		60.014	20
	60.0157	15		60.0157	14
	60.0175	14		60.0175	32
	60.0192	20		60.0192	21
	60.021	29		60.021	24
	60.0227	17		60.0227	8
	60.0245	40		60.0245	26
	60.0262	18		60.0262	17
	60.028	18		60.028	21
	60.0297	19		60.0297	29
	60.0315	12		60.0315	23
	60.0332	17		60.0332	18
	60.035	26		60.035	17
	60.0367	23		60.0367	24
	60.0385	15		60.0385	18
	60.0402	17		60.0402	22
	60.042	23		60.042	13
	60.0437	16		60.0437	15
	60.0454	18		60.0454	23
	60.0472	18		60.0472	13
	60.0489	20		60.0489	16
	60.0507	14		60.0507	26
	60.0524	20		60.0524	19
	60.0542	26		60.0542	19
	60.0559	16		60.0559	15
	60.0577	15		60.0577	17
	60.0594	21		60.0594	21
	60.0612	27		60.0612	21
	60.0629	18		60.0629	24
	60.0647	24		60.0647	15
	60.0664	21		60.0664	18
	60.0682	21		60.0682	22
	60.0699	21		60.0699	27
	60.0717	14		60.0717	20
	60.0734	17		60.0734	10
	60.0752	12		60.0752	20
	60.0769	19		60.0769	20
	60.0787	15		60.0787	12
	60.0804	12		60.0804	14
	60.0821	17		60.0821	17
	60.0839	13		60.0839	20
	60.0856	17		60.0856	22
	60.0874	20		60.0874	24
	60.0891	20		60.0891	20
	60.0909	27		60.0909	24
	60.0926	22		60.0926	19
	60.0944	14		60.0944	22
	60.0961	12		60.0961	23
	60.0979	19		60.0979	22
	60.0996	19		60.0996	19
	60.1014	16		60.1014	15
	60.1031	17		60.1031	22
	60.1049	11		60.1049	25
	60.1066	12		60.1066	20
	60.1084	27		60.1084	23
	60.1101	11		60.1101	13
	60.1119	23		60.1119	14
	60.1136	20		60.1136	25
	60.1154	15		60.1154	18
	60.1171	17		60.1171	20
	60.1189	20		60.1189	17
	60.1206	22		60.1206	14
	60.1224	19		60.1224	33
	60.1241	16		60.1241	21
	60.1259	19		60.1259	16
	60.1276	19		60.1276	17
	60.1293	31		60.1293	20
	60.1311	19		60.1311	17
	60.1328	16		60.1328	19
	60.1346	17		60.1346	14
	60.1363	17		60.1363	20
	60.1381	21		60.1381	10
	60.1398	19		60.1398	17
	60.1416	22		60.1416	11
	60.1433	18		60.1433	21
	60.1451	21		60.1451	18
	60.1468	23		60.1468	13
	60.1486	24		60.1486	14
	60.1503	24		60.1503	19
	60.1521	18		60.1521	27
	60.1538	20		60.1538	18
	60.1556	18		60.1556	14
	60.1573	13		60.1573	14
	60.1591	18		60.1591	15
	60.1608	20		60.1608	16
	60.1626	21		60.1626	19
	60.1643	16		60.1643	16
	60.1661	24		60.1661	15
	60.1678	13		60.1678	23
	60.1696	17		60.1696	14
	60.1713	11		60.1713	17
	60.1731	23		60.1731	16
	60.1748	17		60.1748	22
	60.1766	23		60.1766	22
	60.1783	22		60.1783	17
	60.1801	15		60.1801	25
	60.1818	13		60.1818	19
	60.1836	16		60.1836	10
	60.1853	19		60.1853	13
	60.1871	15		60.1871	18
	60.1888	15		60.1888	26
	60.1906	21		60.1906	20
	60.1923	15		60.1923	27
	60.1941	14		60.1941	16
	60.1958	26		60.1958	26
	60.1976	23		60.1976	21
	60.1993	15		60.1993	18
	60.2011	20		60.2011	18
	60.2028	21		60.2028	16
	60.2046	14		60.2046	12
	60.2063	16		60.2063	19
	60.2081	21		60.2081	17
	60.2098	15		60.2098	12
	60.2116	24		60.2116	19
	60.2133	27		60.2133	24
	60.2151	21		60.2151	21
	60.2168	15		60.2168	21
	60.2186	26		60.2186	15
	60.2203	28		60.2203	20
	60.2221	22		60.2221	21
	60.2238	18		60.2238	25
	60.2256	16		60.2256	18
	60.2273	19		60.2273	15
	60.2291	15		60.2291	24
	60.2308	13		60.2308	17
	60.2326	24		60.2326	10
	60.2343	23		60.2343	23
	60.2361	15		60.2361	21
	60.2378	25		60.2378	17
	60.2396	25		60.2396	20
	60.2413	15		60.2413	13
	60.2431	20		60.2431	13
	60.2448	26		60.2448	28
	60.2466	19		60.2466	22
	60.2483	20		60.2483	22
	60.2501	22		60.2501	15
	60.2518	19		60.2518	25
	60.2536	22		60.2536	23
	60.2553	21		60.2553	14
	60.2571	19		60.2571	18
	60.2588	21		60.2588	23
	60.2606	20		60.2606	22
	60.2623	18		60.2623	12
	60.2641	18		60.2641	16
	60.2658	27		60.2658	21
	60.2676	23		60.2676	20
	60.2693	13		60.2693	17
	60.2711	16		60.2711	20
	60.2728	13		60.2728	18
	60.2746	12		60.2746	15
	60.2763	18		60.2763	22
	60.2781	16		60.2781	25
	60.2798	11		60.2798	22
	60.2816	22		60.2816	26
	60.2833	10		60.2833	17
	60.2851	25		60.2851	18
	60.2868	23		60.2868	18
	60.2886	15		60.2886	11
	60.2903	21		60.2903	20
	60.2921	28		60.2921	23
	60.2938	17		60.2938	13
	60.2956	16		60.2956	25
	60.2973	13		60.2973	19
	60.2991	20		60.2991	15
	60.3008	20		60.3008	38
	60.3026	19		60.3026	20
	60.3043	14		60.3043	18
	60.3061	16		60.3061	19
	60.3078	18		60.3078	16
	60.3096	16		60.3096	15
	60.3113	17		60.3113	20
	60.3131	25		60.3131	26
	60.3148	21		60.3148	20
	60.3166	16		60.3166	22
	60.3183	19		60.3183	20
	60.3201	19		60.3201	26
	60.3218	16		60.3218	26
	60.3236	28		60.3236	22
	60.3254	17		60.3254	25
	60.3271	26		60.3271	18
	60.3289	18		60.3289	22
	60.3306	22		60.3306	14
	60.3324	25		60.3324	22
	60.3341	20		60.3341	25
	60.3359	14		60.3359	11
	60.3376	8		60.3376	16
	60.3394	19		60.3394	30
	60.3411	13		60.3411	14
	60.3429	17		60.3429	18
	60.3446	17		60.3446	16
	60.3464	19		60.3464	20
	60.3481	22		60.3481	20
	60.3499	20		60.3499	21
	60.3516	20		60.3516	19
	60.3534	26		60.3534	17
	60.3551	24		60.3551	19
	60.3569	18		60.3569	18
	60.3586	24		60.3586	16
	60.3604	30		60.3604	25
	60.3621	14		60.3621	18
	60.3639	18		60.3639	19
	60.3656	20		60.3656	18
	60.3674	20		60.3674	18
	60.3691	10		60.3691	20
	60.3709	34		60.3709	26
	60.3727	14		60.3727	16
	60.3744	17		60.3744	18
	60.3762	25		60.3762	16
	60.3779	11		60.3779	22
	60.3797	9		60.3797	17
	60.3814	16		60.3814	20
	60.3832	17		60.3832	18
	60.3849	21		60.3849	27
	60.3867	21		60.3867	25
	60.3884	15		60.3884	14
	60.3902	17		60.3902	15
	60.3919	25		60.3919	22
	60.3937	8		60.3937	13
	60.3954	6		60.3954	23
	60.3972	23		60.3972	27
	60.3989	21		60.3989	22
	60.4007	13		60.4007	19
	60.4024	23		60.4024	17
	60.4042	18		60.4042	15
	60.4059	15		60.4059	16
	60.4077	20		60.4077	28
	60.4095	13		60.4095	17
	60.4112	17		60.4112	25
	60.413	22		60.413	21
	60.4147	22		60.4147	27
	60.4165	23		60.4165	12
	60.4182	20		60.4182	15
	60.42	20		60.42	14
	60.4217	12		60.4217	10
	60.4235	27		60.4235	23
	60.4252	15		60.4252	24
	60.427	19		60.427	21
	60.4287	22		60.4287	22
	60.4305	21		60.4305	17
	60.4322	20		60.4322	11
	60.434	15		60.434	25
	60.4357	7		60.4357	15
	60.4375	13		60.4375	22
	60.4393	23		60.4393	23
	60.441	16		60.441	20
	60.4428	24		60.4428	28
	60.4445	22		60.4445	27
	60.4463	15		60.4463	13
	60.448	12		60.448	18
	60.4498	13		60.4498	19
	60.4515	15		60.4515	15
	60.4533	19		60.4533	26
	60.455	30		60.455	27
	60.4568	19		60.4568	21
	60.4585	18		60.4585	29
	60.4603	13		60.4603	26
	60.462	15		60.462	17
	60.4638	22		60.4638	18
	60.4656	35		60.4656	21
	60.4673	15		60.4673	19
	60.4691	24		60.4691	23
	60.4708	23		60.4708	23
	60.4726	15		60.4726	22
	60.4743	15		60.4743	14
	60.4761	19		60.4761	24
	60.4778	15		60.4778	12
	60.4796	11		60.4796	27
	60.4813	35		60.4813	22
	60.4831	17		60.4831	17
	60.4848	13		60.4848	23
	60.4866	19		60.4866	14
	60.4883	25		60.4883	11
	60.4901	17		60.4901	14
	60.4919	21		60.4919	21
	60.4936	23		60.4936	15
	60.4954	17		60.4954	16
	60.4971	29		60.4971	13
	60.4989	22		60.4989	10
	60.5006	28		60.5006	13
	60.5024	17		60.5024	27
	60.5041	14		60.5041	18
	60.5059	13		60.5059	17
	60.5076	19		60.5076	19
	60.5094	14		60.5094	23
	60.5112	14		60.5112	11
	60.5129	27		60.5129	16
	60.5147	20		60.5147	18
	60.5164	19		60.5164	21
	60.5182	20		60.5182	20
	60.5199	17		60.5199	12
	60.5217	14		60.5217	14
	60.5234	21		60.5234	19
	60.5252	13		60.5252	20
	60.5269	17		60.5269	12
	60.5287	19		60.5287	17
	60.5304	20		60.5304	19
	60.5322	22		60.5322	21
	60.534	24		60.534	18
	60.5357	17		60.5357	24
	60.5375	13		60.5375	19
	60.5392	20		60.5392	28
	60.541	17		60.541	11
	60.5427	36		60.5427	17
	60.5445	26		60.5445	17
	60.5462	12		60.5462	9
	60.548	20		60.548	25
	60.5498	20		60.5498	18
	60.5515	21		60.5515	12
	60.5533	10		60.5533	15
	60.555	18		60.555	25
	60.5568	19		60.5568	16
	60.5585	15		60.5585	16
	60.5603	34		60.5603	25
	60.562	13		60.562	19
	60.5638	18		60.5638	11
	60.5655	16		60.5655	18
	60.5673	12		60.5673	32
	60.5691	15		60.5691	12
	60.5708	18		60.5708	29
	60.5726	21		60.5726	18
	60.5743	17		60.5743	21
	60.5761	24		60.5761	18
	60.5778	25		60.5778	17
	60.5796	16		60.5796	20
	60.5813	23		60.5813	14
	60.5831	21		60.5831	18
	60.5849	21		60.5849	22
	60.5866	17		60.5866	27
	60.5884	9		60.5884	21
	60.5901	14		60.5901	18
	60.5919	13		60.5919	24
	60.5936	30		60.5936	21
	60.5954	25		60.5954	22
	60.5971	25		60.5971	22
	60.5989	16		60.5989	15
	60.6007	19		60.6007	29
	60.6024	16		60.6024	24
	60.6042	15		60.6042	20
	60.6059	19		60.6059	22
	60.6077	24		60.6077	18
	60.6094	8		60.6094	14
	60.6112	21		60.6112	18
	60.6129	18		60.6129	13
	60.6147	17		60.6147	9
	60.6165	16		60.6165	16
	60.6182	23		60.6182	20
	60.62	20		60.62	8
	60.6217	20		60.6217	14
	60.6235	22		60.6235	22
	60.6252	21		60.6252	9
	60.627	11		60.627	16
	60.6287	29		60.6287	18
	60.6305	13		60.6305	24
	60.6323	16		60.6323	12
	60.634	19		60.634	24
	60.6358	16		60.6358	15
	60.6375	10		60.6375	25
	60.6393	27		60.6393	17
	60.641	13		60.641	20
	60.6428	13		60.6428	21
	60.6445	7		60.6445	23
	60.6463	15		60.6463	14
	60.6481	17		60.6481	22
	60.6498	25		60.6498	15
	60.6516	16		60.6516	19
	60.6533	19		60.6533	10
	60.6551	18		60.6551	28
	60.6568	21		60.6568	11
	60.6586	17		60.6586	18
	60.6604	21		60.6604	27
	60.6621	20		60.6621	15
	60.6639	25		60.6639	24
	60.6656	23		60.6656	15
	60.6674	12		60.6674	10
	60.6691	11		60.6691	19
	60.6709	21		60.6709	21
	60.6726	9		60.6726	19
	60.6744	22		60.6744	27
	60.6762	17		60.6762	10
	60.6779	14		60.6779	13
	60.6797	18		60.6797	16
	60.6814	15		60.6814	17
	60.6832	17		60.6832	11
	60.6849	12		60.6849	21
	60.6867	20		60.6867	17
	60.6885	14		60.6885	19
	60.6902	12		60.6902	23
	60.692	20		60.692	20
	60.6937	23		60.6937	23
	60.6955	23		60.6955	15
	60.6972	22		60.6972	22
	60.699	23		60.699	20
	60.7008	28		60.7008	13
	60.7025	15		60.7025	29
	60.7043	22		60.7043	23
	60.706	16		60.706	15
	60.7078	19		60.7078	24
	60.7095	14		60.7095	14
	60.7113	20		60.7113	21
	60.7131	16		60.7131	13
	60.7148	20		60.7148	23
	60.7166	14		60.7166	27
	60.7183	21		60.7183	23
	60.7201	18		60.7201	23
	60.7218	24		60.7218	22
	60.7236	15		60.7236	11
	60.7254	12		60.7254	19
	60.7271	16		60.7271	21
	60.7289	21		60.7289	13
	60.7306	11		60.7306	22
	60.7324	23		60.7324	18
	60.7341	30		60.7341	25
	60.7359	23		60.7359	24
	60.7377	18		60.7377	18
	60.7394	24		60.7394	20
	60.7412	13		60.7412	18
	60.7429	17		60.7429	7
	60.7447	21		60.7447	14
	60.7464	23		60.7464	19
	60.7482	17		60.7482	18
	60.75	10		60.75	14
	60.7517	17		60.7517	15
	60.7535	20		60.7535	11
	60.7552	25		60.7552	27
	60.757	10		60.757	16
	60.7588	12		60.7588	15
	60.7605	21		60.7605	11
	60.7623	17		60.7623	17
	60.764	14		60.764	21
	60.7658	22		60.7658	28
	60.7675	21		60.7675	21
	60.7693	13		60.7693	17
	60.7711	15		60.7711	21
	60.7728	19		60.7728	20
	60.7746	18		60.7746	19
	60.7763	23		60.7763	24
	60.7781	16		60.7781	15
	60.7799	16		60.7799	22
	60.7816	25		60.7816	20
	60.7834	25		60.7834	22
	60.7851	22		60.7851	23
	60.7869	24		60.7869	18
	60.7886	22		60.7886	20
	60.7904	16		60.7904	18
	60.7922	11		60.7922	22
	60.7939	16		60.7939	14
	60.7957	23		60.7957	13
	60.7974	20		60.7974	29
	60.7992	20		60.7992	25
	60.8009	21		60.8009	22
	60.8027	13		60.8027	22
	60.8045	13		60.8045	21
	60.8062	23		60.8062	24
	60.808	20		60.808	26
	60.8097	15		60.8097	17
	60.8115	15		60.8115	11
	60.8133	15		60.8133	17
	60.815	21		60.815	14
	60.8168	16		60.8168	17
	60.8185	22		60.8185	18
	60.8203	17		60.8203	18
	60.8221	18		60.8221	19
	60.8238	28		60.8238	17
	60.8256	19		60.8256	16
	60.8273	14		60.8273	21
	60.8291	18		60.8291	23
	60.8308	16		60.8308	15
	60.8326	18		60.8326	10
	60.8344	27		60.8344	21
	60.8361	29		60.8361	22
	60.8379	21		60.8379	22
	60.8396	16		60.8396	23
	60.8414	20		60.8414	14
	60.8432	20		60.8432	14
	60.8449	26		60.8449	26
	60.8467	14		60.8467	20
	60.8484	19		60.8484	13
	60.8502	23		60.8502	24
	60.852	12		60.852	21
	60.8537	20		60.8537	21
	60.8555	13		60.8555	14
	60.8572	17		60.8572	11
	60.859	13		60.859	12
	60.8608	23		60.8608	19
	60.8625	21		60.8625	16
	60.8643	22		60.8643	26
	60.866	30		60.866	23
	60.8678	10		60.8678	20
	60.8696	17		60.8696	25
	60.8713	21		60.8713	26
	60.8731	18		60.8731	23
	60.8748	22		60.8748	16
	60.8766	24		60.8766	21
	60.8783	16		60.8783	16
	60.8801	35		60.8801	22
	60.8819	21		60.8819	19
	60.8836	17		60.8836	17
	60.8854	15		60.8854	21
	60.8871	16		60.8871	23
	60.8889	15		60.8889	19
	60.8907	18		60.8907	30
	60.8924	26		60.8924	28
	60.8942	18		60.8942	8
	60.8959	11		60.8959	15
	60.8977	19		60.8977	17
	60.8995	14		60.8995	21
	60.9012	18		60.9012	16
	60.903	13		60.903	25
	60.9047	13		60.9047	21
	60.9065	17		60.9065	10
	60.9083	27		60.9083	28
	60.91	21		60.91	19
	60.9118	19		60.9118	19
	60.9135	18		60.9135	23
	60.9153	19		60.9153	21
	60.9171	13		60.9171	26
	60.9188	16		60.9188	25
	60.9206	15		60.9206	13
	60.9223	17		60.9223	21
	60.9241	26		60.9241	17
	60.9259	17		60.9259	23
	60.9276	19		60.9276	12
	60.9294	23		60.9294	22
	60.9311	18		60.9311	18
	60.9329	12		60.9329	28
	60.9347	14		60.9347	29
	60.9364	22		60.9364	12
	60.9382	22		60.9382	22
	60.94	23		60.94	17
	60.9417	14		60.9417	20
	60.9435	17		60.9435	17
	60.9452	20		60.9452	26
	60.947	26		60.947	10
	60.9488	15		60.9488	28
	60.9505	24		60.9505	14
	60.9523	18		60.9523	23
	60.954	10		60.954	17
	60.9558	13		60.9558	22
	60.9576	21		60.9576	22
	60.9593	18		60.9593	18
	60.9611	21		60.9611	13
	60.9628	11		60.9628	7
	60.9646	23		60.9646	20
	60.9664	32		60.9664	20
	60.9681	19		60.9681	15
	60.9699	17		60.9699	17
	60.9716	21		60.9716	22
	60.9734	20		60.9734	19
	60.9752	20		60.9752	28
	60.9769	22		60.9769	27
	60.9787	22		60.9787	15
	60.9804	20		60.9804	15
	60.9822	21		60.9822	21
	60.984	14		60.984	16
	60.9857	16		60.9857	17
	60.9875	29		60.9875	14
	60.9893	21		60.9893	20
	60.991	14		60.991	13
	60.9928	19		60.9928	24
	60.9945	21		60.9945	22
	60.9963	24		60.9963	17
	60.9981	24		60.9981	15
	60.9998	16		60.9998	14
	61.0016	17		61.0016	22
	61.0033	29		61.0033	18
	61.0051	19		61.0051	18
	61.0069	22		61.0069	20
	61.0086	28		61.0086	16
	61.0104	17		61.0104	12
	61.0122	19		61.0122	27
	61.0139	17		61.0139	30
	61.0157	15		61.0157	16
	61.0174	20		61.0174	17
	61.0192	21		61.0192	20
	61.021	15		61.021	10
	61.0227	13		61.0227	16
	61.0245	23		61.0245	23
	61.0262	12		61.0262	20
	61.028	19		61.028	17
	61.0298	33		61.0298	22
	61.0315	23		61.0315	19
	61.0333	19		61.0333	12
	61.0351	18		61.0351	21
	61.0368	18		61.0368	19
	61.0386	12		61.0386	32
	61.0403	17		61.0403	19
	61.0421	12		61.0421	18
	61.0439	20		61.0439	24
	61.0456	19		61.0456	27
	61.0474	18		61.0474	14
	61.0492	19		61.0492	15
	61.0509	26		61.0509	22
	61.0527	21		61.0527	26
	61.0544	17		61.0544	12
	61.0562	13		61.0562	22
	61.058	21		61.058	16
	61.0597	19		61.0597	14
	61.0615	21		61.0615	27
	61.0633	18		61.0633	15
	61.065	18		61.065	12
	61.0668	27		61.0668	25
	61.0685	13		61.0685	24
	61.0703	22		61.0703	20
	61.0721	20		61.0721	26
	61.0738	10		61.0738	27
	61.0756	13		61.0756	21
	61.0774	16		61.0774	27
	61.0791	19		61.0791	20
	61.0809	28		61.0809	28
	61.0826	27		61.0826	20
	61.0844	18		61.0844	18
	61.0862	14		61.0862	20
	61.0879	25		61.0879	16
	61.0897	22		61.0897	19
	61.0915	14		61.0915	11
	61.0932	15		61.0932	17
	61.095	16		61.095	15
	61.0967	18		61.0967	22
	61.0985	16		61.0985	19
	61.1003	14		61.1003	14
	61.102	19		61.102	18
	61.1038	24		61.1038	26
	61.1056	18		61.1056	16
	61.1073	19		61.1073	17
	61.1091	17		61.1091	24
	61.1108	12		61.1108	23
	61.1126	20		61.1126	23
	61.1144	26		61.1144	30
	61.1161	17		61.1161	24
	61.1179	10		61.1179	20
	61.1197	18		61.1197	15
	61.1214	22		61.1214	15
	61.1232	18		61.1232	28
	61.1249	24		61.1249	26
	61.1267	19		61.1267	26
	61.1285	17		61.1285	23
	61.1302	20		61.1302	23
	61.132	23		61.132	10
	61.1338	17		61.1338	19
	61.1355	19		61.1355	18
	61.1373	18		61.1373	20
	61.1391	16		61.1391	16
	61.1408	24		61.1408	16
	61.1426	16		61.1426	21
	61.1443	12		61.1443	15
	61.1461	23		61.1461	22
	61.1479	23		61.1479	21
	61.1496	19		61.1496	13
	61.1514	22		61.1514	24
	61.1532	18		61.1532	13
	61.1549	20		61.1549	17
	61.1567	24		61.1567	21
	61.1585	14		61.1585	20
	61.1602	22		61.1602	17
	61.162	18		61.162	20
	61.1637	23		61.1637	12
	61.1655	14		61.1655	16
	61.1673	14		61.1673	22
	61.169	18		61.169	16
	61.1708	16		61.1708	16
	61.1726	13		61.1726	21
	61.1743	16		61.1743	16
	61.1761	18		61.1761	17
	61.1779	14		61.1779	17
	61.1796	15		61.1796	20
	61.1814	24		61.1814	13
	61.1832	22		61.1832	20
	61.1849	22		61.1849	18
	61.1867	21		61.1867	17
	61.1884	19		61.1884	20
	61.1902	14		61.1902	17
	61.192	16		61.192	19
	61.1937	16		61.1937	18
	61.1955	18		61.1955	20
	61.1973	33		61.1973	13
	61.199	22		61.199	22
	61.2008	18		61.2008	19
	61.2026	17		61.2026	17
	61.2043	22		61.2043	17
	61.2061	19		61.2061	15
	61.2079	16		61.2079	14
	61.2096	20		61.2096	19
	61.2114	34		61.2114	11
	61.2131	23		61.2131	14
	61.2149	29		61.2149	30
	61.2167	16		61.2167	22
	61.2184	24		61.2184	21
	61.2202	27		61.2202	24
	61.222	16		61.222	12
	61.2237	16		61.2237	18
	61.2255	27		61.2255	16
	61.2273	17		61.2273	18
	61.229	20		61.229	20
	61.2308	25		61.2308	23
	61.2326	21		61.2326	26
	61.2343	19		61.2343	22
	61.2361	23		61.2361	30
	61.2379	18		61.2379	22
	61.2396	18		61.2396	22
	61.2414	30		61.2414	17
	61.2431	15		61.2431	12
	61.2449	22		61.2449	18
	61.2467	34		61.2467	21
	61.2484	21		61.2484	24
	61.2502	23		61.2502	27
	61.252	17		61.252	24
	61.2537	24		61.2537	18
	61.2555	20		61.2555	21
	61.2573	20		61.2573	26
	61.259	14		61.259	23
	61.2608	16		61.2608	27
	61.2626	29		61.2626	22
	61.2643	20		61.2643	28
	61.2661	20		61.2661	10
	61.2679	24		61.2679	26
	61.2696	10		61.2696	24
	61.2714	16		61.2714	15
	61.2732	21		61.2732	24
	61.2749	21		61.2749	12
	61.2767	22		61.2767	13
	61.2784	18		61.2784	18
	61.2802	13		61.2802	17
	61.282	23		61.282	14
	61.2837	23		61.2837	19
	61.2855	19		61.2855	17
	61.2873	23		61.2873	17
	61.289	21		61.289	16
	61.2908	21		61.2908	13
	61.2926	10		61.2926	19
	61.2943	26		61.2943	27
	61.2961	17		61.2961	11
	61.2979	12		61.2979	18
	61.2996	20		61.2996	25
	61.3014	14		61.3014	16
	61.3032	11		61.3032	17
	61.3049	19		61.3049	21
	61.3067	24		61.3067	16
	61.3085	14		61.3085	25
	61.3102	19		61.3102	28
	61.312	21		61.312	28
	61.3138	18		61.3138	7
	61.3155	22		61.3155	15
	61.3173	8		61.3173	17
	61.3191	19		61.3191	21
	61.3208	22		61.3208	28
	61.3226	23		61.3226	12
	61.3244	17		61.3244	19
	61.3261	14		61.3261	32
	61.3279	19		61.3279	13
	61.3297	12		61.3297	26
	61.3314	7		61.3314	25
	61.3332	20		61.3332	15
	61.335	23		61.335	20
	61.3367	17		61.3367	27
	61.3385	24		61.3385	17
	61.3403	15		61.3403	16
	61.342	29		61.342	24
	61.3438	12		61.3438	23
	61.3456	8		61.3456	13
	61.3473	24		61.3473	21
	61.3491	19		61.3491	18
	61.3509	23		61.3509	20
	61.3526	18		61.3526	27
	61.3544	12		61.3544	12
	61.3562	18		61.3562	16
	61.3579	28		61.3579	20
	61.3597	23		61.3597	13
	61.3615	16		61.3615	13
	61.3632	21		61.3632	14
	61.365	21		61.365	17
	61.3668	10		61.3668	23
	61.3685	28		61.3685	23
	61.3703	18		61.3703	22
	61.3721	25		61.3721	14
	61.3738	18		61.3738	13
	61.3756	21		61.3756	13
	61.3774	27		61.3774	20
	61.3791	22		61.3791	29
	61.3809	10		61.3809	18
	61.3827	18		61.3827	16
	61.3844	23		61.3844	26
	61.3862	22		61.3862	18
	61.388	11		61.388	16
	61.3897	31		61.3897	12
	61.3915	17		61.3915	22
	61.3933	26		61.3933	26
	61.395	19		61.395	18
	61.3968	12		61.3968	23
	61.3986	14		61.3986	27
	61.4003	27		61.4003	23
	61.4021	15		61.4021	18
	61.4039	26		61.4039	13
	61.4056	19		61.4056	25
	61.4074	22		61.4074	15
	61.4092	29		61.4092	16
	61.4109	18		61.4109	23
	61.4127	27		61.4127	22
	61.4145	15		61.4145	23
	61.4162	21		61.4162	32
	61.418	17		61.418	26
	61.4198	17		61.4198	27
	61.4215	18		61.4215	28
	61.4233	20		61.4233	15
	61.4251	16		61.4251	20
	61.4268	17		61.4268	28
	61.4286	13		61.4286	11
	61.4304	20		61.4304	17
	61.4321	27		61.4321	13
	61.4339	15		61.4339	16
	61.4357	19		61.4357	8
	61.4374	23		61.4374	20
	61.4392	22		61.4392	13
	61.441	16		61.441	20
	61.4428	19		61.4428	16
	61.4445	19		61.4445	15
	61.4463	14		61.4463	16
	61.4481	21		61.4481	28
	61.4498	27		61.4498	20
	61.4516	25		61.4516	15
	61.4534	31		61.4534	28
	61.4551	12		61.4551	10
	61.4569	25		61.4569	19
	61.4587	20		61.4587	21
	61.4604	16		61.4604	20
	61.4622	11		61.4622	15
	61.464	20		61.464	19
	61.4657	15		61.4657	22
	61.4675	20		61.4675	22
	61.4693	22		61.4693	19
	61.471	21		61.471	17
	61.4728	15		61.4728	27
	61.4746	18		61.4746	20
	61.4763	20		61.4763	15
	61.4781	13		61.4781	23
	61.4799	24		61.4799	25
	61.4817	15		61.4817	15
	61.4834	26		61.4834	12
	61.4852	27		61.4852	24
	61.487	16		61.487	19
	61.4887	14		61.4887	12
	61.4905	22		61.4905	22
	61.4923	15		61.4923	10
	61.494	16		61.494	27
	61.4958	21		61.4958	19
	61.4976	28		61.4976	14
	61.4993	22		61.4993	21
	61.5011	28		61.5011	13
	61.5029	19		61.5029	14
	61.5046	25		61.5046	18
	61.5064	20		61.5064	20
	61.5082	14		61.5082	17
	61.51	18		61.51	16
	61.5117	23		61.5117	14
	61.5135	16		61.5135	12
	61.5153	25		61.5153	14
	61.517	17		61.517	18
	61.5188	23		61.5188	11
	61.5206	11		61.5206	12
	61.5223	17		61.5223	11
	61.5241	15		61.5241	18
	61.5259	13		61.5259	20
	61.5276	13		61.5276	19
	61.5294	18		61.5294	19
	61.5312	17		61.5312	27
	61.533	30		61.533	20
	61.5347	17		61.5347	16
	61.5365	17		61.5365	17
	61.5383	26		61.5383	20
	61.54	17		61.54	19
	61.5418	23		61.5418	18
	61.5436	21		61.5436	17
	61.5453	16		61.5453	13
	61.5471	22		61.5471	18
	61.5489	35		61.5489	28
	61.5506	9		61.5506	19
	61.5524	18		61.5524	19
	61.5542	22		61.5542	16
	61.556	17		61.556	21
	61.5577	13		61.5577	25
	61.5595	23		61.5595	31
	61.5613	12		61.5613	12
	61.563	13		61.563	15
	61.5648	24		61.5648	26
	61.5666	15		61.5666	20
	61.5683	16		61.5683	24
	61.5701	17		61.5701	24
	61.5719	18		61.5719	18
	61.5737	21		61.5737	16
	61.5754	19		61.5754	19
	61.5772	20		61.5772	13
	61.579	13		61.579	25
	61.5807	16		61.5807	23
	61.5825	12		61.5825	15
	61.5843	10		61.5843	18
	61.586	22		61.586	28
	61.5878	14		61.5878	15
	61.5896	18		61.5896	18
	61.5913	17		61.5913	22
	61.5931	18		61.5931	15
	61.5949	20		61.5949	19
	61.5967	24		61.5967	29
	61.5984	14		61.5984	18
	61.6002	17		61.6002	27
	61.602	19		61.602	30
	61.6037	17		61.6037	28
	61.6055	17		61.6055	18
	61.6073	17		61.6073	32
	61.6091	25		61.6091	21
	61.6108	19		61.6108	18
	61.6126	17		61.6126	23
	61.6144	15		61.6144	19
	61.6161	14		61.6161	22
	61.6179	35		61.6179	12
	61.6197	20		61.6197	10
	61.6214	13		61.6214	13
	61.6232	22		61.6232	19
	61.625	20		61.625	13
	61.6268	20		61.6268	20
	61.6285	25		61.6285	15
	61.6303	25		61.6303	18
	61.6321	25		61.6321	22
	61.6338	29		61.6338	22
	61.6356	17		61.6356	22
	61.6374	16		61.6374	22
	61.6391	16		61.6391	21
	61.6409	16		61.6409	20
	61.6427	22		61.6427	22
	61.6445	23		61.6445	15
	61.6462	20		61.6462	17
	61.648	20		61.648	25
	61.6498	23		61.6498	14
	61.6515	22		61.6515	15
	61.6533	13		61.6533	11
	61.6551	21		61.6551	20
	61.6569	13		61.6569	22
	61.6586	16		61.6586	20
	61.6604	29		61.6604	22
	61.6622	15		61.6622	16
	61.6639	22		61.6639	16
	61.6657	16		61.6657	24
	61.6675	12		61.6675	19
	61.6693	12		61.6693	19
	61.671	14		61.671	28
	61.6728	24		61.6728	29
	61.6746	11		61.6746	27
	61.6763	17		61.6763	26
	61.6781	23		61.6781	12
	61.6799	22		61.6799	20
	61.6817	26		61.6817	16
	61.6834	16		61.6834	17
	61.6852	14		61.6852	18
	61.687	17		61.687	21
	61.6887	12		61.6887	10
	61.6905	19		61.6905	19
	61.6923	17		61.6923	21
	61.6941	16		61.6941	15
	61.6958	17		61.6958	21
	61.6976	22		61.6976	24
	61.6994	21		61.6994	16
	61.7011	10		61.7011	18
	61.7029	20		61.7029	19
	61.7047	16		61.7047	14
	61.7065	23		61.7065	21
	61.7082	32		61.7082	22
	61.71	24		61.71	19
	61.7118	21		61.7118	19
	61.7135	16		61.7135	27
	61.7153	21		61.7153	9
	61.7171	17		61.7171	25
	61.7189	16		61.7189	19
	61.7206	22		61.7206	22
	61.7224	24		61.7224	13
	61.7242	14		61.7242	33
	61.7259	15		61.7259	17
	61.7277	24		61.7277	18
	61.7295	20		61.7295	21
	61.7313	19		61.7313	10
	61.733	16		61.733	16
	61.7348	21		61.7348	14
	61.7366	19		61.7366	17
	61.7384	24		61.7384	20
	61.7401	27		61.7401	15
	61.7419	13		61.7419	25
	61.7437	16		61.7437	21
	61.7454	22		61.7454	21
	61.7472	14		61.7472	12
	61.749	19		61.749	13
	61.7508	23		61.7508	22
	61.7525	21		61.7525	23
	61.7543	20		61.7543	25
	61.7561	20		61.7561	23
	61.7579	24		61.7579	9
	61.7596	14		61.7596	27
	61.7614	17		61.7614	26
	61.7632	25		61.7632	12
	61.7649	20		61.7649	20
	61.7667	19		61.7667	30
	61.7685	17		61.7685	15
	61.7703	23		61.7703	14
	61.772	24		61.772	30
	61.7738	14		61.7738	24
	61.7756	17		61.7756	21
	61.7773	24		61.7773	26
	61.7791	29		61.7791	19
	61.7809	26		61.7809	22
	61.7827	24		61.7827	20
	61.7844	21		61.7844	17
	61.7862	18		61.7862	28
	61.788	25		61.788	18
	61.7898	11		61.7898	18
	61.7915	14		61.7915	20
	61.7933	11		61.7933	21
	61.7951	21		61.7951	16
	61.7969	24		61.7969	18
	61.7986	21		61.7986	18
	61.8004	14		61.8004	21
	61.8022	16		61.8022	15
	61.8039	20		61.8039	20
	61.8057	15		61.8057	15
	61.8075	24		61.8075	15
	61.8093	21		61.8093	23
	61.811	15		61.811	21
	61.8128	16		61.8128	20
	61.8146	21		61.8146	19
	61.8164	19		61.8164	15
	61.8181	8		61.8181	19
	61.8199	17		61.8199	22
	61.8217	19		61.8217	13
	61.8235	13		61.8235	18
	61.8252	14		61.8252	18
	61.827	26		61.827	15
	61.8288	19		61.8288	14
	61.8305	22		61.8305	22
	61.8323	13		61.8323	18
	61.8341	20		61.8341	23
	61.8359	18		61.8359	21
	61.8376	14		61.8376	13
	61.8394	22		61.8394	23
	61.8412	21		61.8412	20
	61.843	14		61.843	20
	61.8447	17		61.8447	16
	61.8465	16		61.8465	26
	61.8483	18		61.8483	21
	61.8501	12		61.8501	14
	61.8518	22		61.8518	29
	61.8536	11		61.8536	20
	61.8554	16		61.8554	20
	61.8572	14		61.8572	24
	61.8589	16		61.8589	18
	61.8607	21		61.8607	20
	61.8625	31		61.8625	28
	61.8642	10		61.8642	19
	61.866	14		61.866	28
	61.8678	22		61.8678	17
	61.8696	20		61.8696	17
	61.8713	23		61.8713	21
	61.8731	20		61.8731	17
	61.8749	21		61.8749	17
	61.8767	22		61.8767	20
	61.8784	25		61.8784	19
	61.8802	23		61.8802	18
	61.882	22		61.882	23
	61.8838	18		61.8838	29
	61.8855	17		61.8855	31
	61.8873	17		61.8873	13
	61.8891	30		61.8891	19
	61.8909	19		61.8909	15
	61.8926	17		61.8926	20
	61.8944	13		61.8944	26
	61.8962	11		61.8962	15
	61.898	26		61.898	19
	61.8997	24		61.8997	23
	61.9015	17		61.9015	17
	61.9033	13		61.9033	24
	61.9051	26		61.9051	17
	61.9068	16		61.9068	15
	61.9086	20		61.9086	17
	61.9104	27		61.9104	23
	61.9122	17		61.9122	15
	61.9139	14		61.9139	11
	61.9157	20		61.9157	18
	61.9175	18		61.9175	12
	61.9193	19		61.9193	16
	61.921	21		61.921	34
	61.9228	18		61.9228	15
	61.9246	16		61.9246	13
	61.9264	24		61.9264	19
	61.9281	19		61.9281	18
	61.9299	24		61.9299	18
	61.9317	18		61.9317	23
	61.9335	17		61.9335	15
	61.9352	17		61.9352	24
	61.937	25		61.937	24
	61.9388	25		61.9388	27
	61.9406	17		61.9406	22
	61.9423	28		61.9423	19
	61.9441	21		61.9441	18
	61.9459	18		61.9459	25
	61.9477	21		61.9477	20
	61.9494	15		61.9494	21
	61.9512	13		61.9512	15
	61.953	19		61.953	11
	61.9548	15		61.9548	13
	61.9565	18		61.9565	18
	61.9583	22		61.9583	21
	61.9601	16		61.9601	18
	61.9619	20		61.9619	12
	61.9636	21		61.9636	23
	61.9654	19		61.9654	17
	61.9672	16		61.9672	18
	61.969	20		61.969	22
	61.9707	21		61.9707	13
	61.9725	9		61.9725	15
	61.9743	28		61.9743	18
	61.9761	16		61.9761	18
	61.9778	12		61.9778	18
	61.9796	15		61.9796	22
	61.9814	12		61.9814	10
	61.9832	13		61.9832	18
	61.9849	18		61.9849	13
	61.9867	17		61.9867	18
	61.9885	22		61.9885	24
	61.9903	18		61.9903	17
	61.992	13		61.992	13
	61.9938	19		61.9938	18
	61.9956	19		61.9956	15
	61.9974	15		61.9974	22
	61.9991	20		61.9991	22
	62.0009	14		62.0009	30
	62.0027	15		62.0027	11
	62.0045	15		62.0045	28
	62.0063	20		62.0063	19
	62.008	16		62.008	20
	62.0098	17		62.0098	27
	62.0116	31		62.0116	20
	62.0134	22		62.0134	20
	62.0151	26		62.0151	19
	62.0169	17		62.0169	23
	62.0187	12		62.0187	13
	62.0205	20		62.0205	14
	62.0222	22		62.0222	26
	62.024	20		62.024	23
	62.0258	15		62.0258	23
	62.0276	28		62.0276	23
	62.0293	18		62.0293	24
	62.0311	16		62.0311	12
	62.0329	19		62.0329	30
	62.0347	10		62.0347	20
	62.0365	15		62.0365	22
	62.0382	26		62.0382	19
	62.04	18		62.04	22
	62.0418	27		62.0418	29
	62.0436	23		62.0436	19
	62.0453	19		62.0453	14
	62.0471	20		62.0471	25
	62.0489	18		62.0489	18
	62.0507	20		62.0507	12
	62.0524	22		62.0524	21
	62.0542	25		62.0542	27
	62.056	19		62.056	15
	62.0578	16		62.0578	19
	62.0596	23		62.0596	20
	62.0613	11		62.0613	15
	62.0631	15		62.0631	11
	62.0649	25		62.0649	28
	62.0667	18		62.0667	21
	62.0684	25		62.0684	20
	62.0702	15		62.0702	19
	62.072	15		62.072	14
	62.0738	21		62.0738	21
	62.0755	28		62.0755	25
	62.0773	18		62.0773	14
	62.0791	20		62.0791	24
	62.0809	24		62.0809	35
	62.0827	6		62.0827	17
	62.0844	18		62.0844	16
	62.0862	19		62.0862	17
	62.088	18		62.088	20
	62.0898	16		62.0898	18
	62.0915	20		62.0915	23
	62.0933	14		62.0933	14
	62.0951	14		62.0951	22
	62.0969	23		62.0969	26
	62.0986	16		62.0986	13
	62.1004	13		62.1004	21
	62.1022	26		62.1022	23
	62.104	20		62.104	14
	62.1058	21		62.1058	11
	62.1075	13		62.1075	22
	62.1093	21		62.1093	19
	62.1111	22		62.1111	17
	62.1129	28		62.1129	26
	62.1146	20		62.1146	14
	62.1164	21		62.1164	21
	62.1182	25		62.1182	21
	62.12	9		62.12	10
	62.1218	23		62.1218	12
	62.1235	22		62.1235	25
	62.1253	15		62.1253	17
	62.1271	14		62.1271	25
	62.1289	18		62.1289	26
	62.1306	18		62.1306	20
	62.1324	17		62.1324	20
	62.1342	22		62.1342	21
	62.136	15		62.136	23
	62.1378	21		62.1378	27
	62.1395	25		62.1395	17
	62.1413	15		62.1413	13
	62.1431	23		62.1431	17
	62.1449	16		62.1449	27
	62.1466	11		62.1466	17
	62.1484	23		62.1484	17
	62.1502	21		62.1502	26
	62.152	16		62.152	20
	62.1538	17		62.1538	25
	62.1555	14		62.1555	18
	62.1573	17		62.1573	14
	62.1591	22		62.1591	21
	62.1609	16		62.1609	18
	62.1627	11		62.1627	11
	62.1644	21		62.1644	15
	62.1662	17		62.1662	28
	62.168	20		62.168	23
	62.1698	21		62.1698	22
	62.1715	22		62.1715	26
	62.1733	25		62.1733	26
	62.1751	21		62.1751	28
	62.1769	28		62.1769	46
	62.1787	37		62.1787	37
	62.1804	16		62.1804	49
	62.1822	19		62.1822	49
	62.184	30		62.184	33
	62.1858	30		62.1858	40
	62.1876	31		62.1876	29
	62.1893	29		62.1893	37
	62.1911	45		62.1911	35
	62.1929	22		62.1929	19
	62.1947	18		62.1947	31
	62.1964	21		62.1964	23
	62.1982	31		62.1982	21
	62.2	20		62.2	17
	62.2018	20		62.2018	13
	62.2036	19		62.2036	22
	62.2053	19		62.2053	24
	62.2071	14		62.2071	18
	62.2089	24		62.2089	19
	62.2107	19		62.2107	19
	62.2125	23		62.2125	13
	62.2142	20		62.2142	18
	62.216	21		62.216	25
	62.2178	29		62.2178	27
	62.2196	16		62.2196	18
	62.2214	20		62.2214	18
	62.2231	20		62.2231	18
	62.2249	25		62.2249	20
	62.2267	20		62.2267	24
	62.2285	24		62.2285	27
	62.2303	18		62.2303	24
	62.232	17		62.232	19
	62.2338	17		62.2338	15
	62.2356	19		62.2356	28
	62.2374	15		62.2374	20
	62.2392	16		62.2392	17
	62.2409	11		62.2409	17
	62.2427	18		62.2427	18
	62.2445	14		62.2445	26
	62.2463	28		62.2463	21
	62.248	14		62.248	20
	62.2498	18		62.2498	19
	62.2516	22		62.2516	23
	62.2534	20		62.2534	20
	62.2552	16		62.2552	29
	62.2569	12		62.2569	21
	62.2587	15		62.2587	20
	62.2605	20		62.2605	15
	62.2623	18		62.2623	18
	62.2641	20		62.2641	18
	62.2658	25		62.2658	15
	62.2676	25		62.2676	28
	62.2694	16		62.2694	25
	62.2712	20		62.2712	19
	62.273	31		62.273	30
	62.2747	21		62.2747	22
	62.2765	20		62.2765	17
	62.2783	22		62.2783	22
	62.2801	16		62.2801	18
	62.2819	20		62.2819	16
	62.2836	15		62.2836	19
	62.2854	19		62.2854	16
	62.2872	15		62.2872	23
	62.289	29		62.289	25
	62.2908	16		62.2908	18
	62.2925	25		62.2925	17
	62.2943	21		62.2943	27
	62.2961	24		62.2961	18
	62.2979	14		62.2979	13
	62.2997	24		62.2997	27
	62.3014	13		62.3014	19
	62.3032	19		62.3032	19
	62.305	25		62.305	20
	62.3068	14		62.3068	13
	62.3086	21		62.3086	18
	62.3104	27		62.3104	16
	62.3121	23		62.3121	19
	62.3139	19		62.3139	22
	62.3157	20		62.3157	22
	62.3175	25		62.3175	17
	62.3193	16		62.3193	22
	62.321	17		62.321	27
	62.3228	23		62.3228	26
	62.3246	17		62.3246	20
	62.3264	28		62.3264	15
	62.3282	21		62.3282	12
	62.3299	21		62.3299	22
	62.3317	18		62.3317	20
	62.3335	20		62.3335	9
	62.3353	19		62.3353	19
	62.3371	18		62.3371	26
	62.3388	20		62.3388	18
	62.3406	18		62.3406	33
	62.3424	20		62.3424	30
	62.3442	19		62.3442	17
	62.346	22		62.346	20
	62.3477	24		62.3477	23
	62.3495	18		62.3495	20
	62.3513	13		62.3513	31
	62.3531	22		62.3531	27
	62.3549	17		62.3549	21
	62.3567	16		62.3567	13
	62.3584	23		62.3584	16
	62.3602	12		62.3602	21
	62.362	31		62.362	17
	62.3638	15		62.3638	29
	62.3656	21		62.3656	11
	62.3673	19		62.3673	15
	62.3691	16		62.3691	24
	62.3709	20		62.3709	19
	62.3727	15		62.3727	19
	62.3745	18		62.3745	21
	62.3762	14		62.3762	23
	62.378	24		62.378	21
	62.3798	15		62.3798	28
	62.3816	15		62.3816	17
	62.3834	20		62.3834	19
	62.3852	15		62.3852	12
	62.3869	16		62.3869	13
	62.3887	17		62.3887	21
	62.3905	21		62.3905	23
	62.3923	13		62.3923	11
	62.3941	16		62.3941	19
	62.3958	22		62.3958	31
	62.3976	17		62.3976	6
	62.3994	17		62.3994	26
	62.4012	22		62.4012	20
	62.403	11		62.403	17
	62.4048	21		62.4048	21
	62.4065	23		62.4065	17
	62.4083	16		62.4083	16
	62.4101	11		62.4101	21
	62.4119	14		62.4119	17
	62.4137	22		62.4137	25
	62.4154	26		62.4154	21
	62.4172	22		62.4172	16
	62.419	17		62.419	15
	62.4208	17		62.4208	15
	62.4226	23		62.4226	22
	62.4244	22		62.4244	20
	62.4261	20		62.4261	17
	62.4279	19		62.4279	20
	62.4297	25		62.4297	22
	62.4315	24		62.4315	10
	62.4333	14		62.4333	26
	62.4351	15		62.4351	17
	62.4368	23		62.4368	13
	62.4386	24		62.4386	17
	62.4404	8		62.4404	12
	62.4422	23		62.4422	26
	62.444	20		62.444	19
	62.4457	12		62.4457	13
	62.4475	18		62.4475	18
	62.4493	20		62.4493	25
	62.4511	22		62.4511	12
	62.4529	24		62.4529	17
	62.4547	23		62.4547	33
	62.4564	12		62.4564	30
	62.4582	22		62.4582	19
	62.46	27		62.46	17
	62.4618	17		62.4618	16
	62.4636	17		62.4636	19
	62.4654	21		62.4654	29
	62.4671	17		62.4671	17
	62.4689	16		62.4689	19
	62.4707	15		62.4707	24
	62.4725	19		62.4725	18
	62.4743	13		62.4743	17
	62.4761	17		62.4761	25
	62.4778	24		62.4778	17
	62.4796	24		62.4796	24
	62.4814	35		62.4814	16
	62.4832	22		62.4832	14
	62.485	15		62.485	18
	62.4868	22		62.4868	22
	62.4885	18		62.4885	17
	62.4903	19		62.4903	10
	62.4921	28		62.4921	20
	62.4939	22		62.4939	23
	62.4957	19		62.4957	16
	62.4975	19		62.4975	20
	62.4992	16		62.4992	22
	62.501	22		62.501	23
	62.5028	18		62.5028	20
	62.5046	20		62.5046	18
	62.5064	18		62.5064	17
	62.5082	21		62.5082	24
	62.5099	19		62.5099	20
	62.5117	22		62.5117	25
	62.5135	27		62.5135	16
	62.5153	21		62.5153	17
	62.5171	26		62.5171	21
	62.5189	18		62.5189	28
	62.5206	19		62.5206	17
	62.5224	22		62.5224	18
	62.5242	18		62.5242	14
	62.526	13		62.526	16
	62.5278	16		62.5278	20
	62.5296	15		62.5296	24
	62.5313	23		62.5313	12
	62.5331	19		62.5331	18
	62.5349	24		62.5349	19
	62.5367	19		62.5367	21
	62.5385	25		62.5385	21
	62.5403	35		62.5403	28
	62.542	14		62.542	21
	62.5438	30		62.5438	22
	62.5456	25		62.5456	23
	62.5474	14		62.5474	13
	62.5492	11		62.5492	23
	62.551	14		62.551	24
	62.5527	25		62.5527	20
	62.5545	16		62.5545	13
	62.5563	24		62.5563	22
	62.5581	29		62.5581	25
	62.5599	16		62.5599	14
	62.5617	17		62.5617	24
	62.5635	17		62.5635	20
	62.5652	25		62.5652	13
	62.567	17		62.567	11
	62.5688	17		62.5688	20
	62.5706	15		62.5706	20
	62.5724	24		62.5724	20
	62.5742	17		62.5742	19
	62.5759	24		62.5759	16
	62.5777	25		62.5777	21
	62.5795	15		62.5795	17
	62.5813	18		62.5813	16
	62.5831	24		62.5831	18
	62.5849	14		62.5849	19
	62.5866	25		62.5866	15
	62.5884	27		62.5884	24
	62.5902	19		62.5902	25
	62.592	10		62.592	25
	62.5938	28		62.5938	20
	62.5956	17		62.5956	18
	62.5974	15		62.5974	26
	62.5991	26		62.5991	17
	62.6009	12		62.6009	20
	62.6027	25		62.6027	28
	62.6045	17		62.6045	23
	62.6063	17		62.6063	21
	62.6081	13		62.6081	16
	62.6098	21		62.6098	19
	62.6116	19		62.6116	24
	62.6134	19		62.6134	17
	62.6152	23		62.6152	27
	62.617	19		62.617	18
	62.6188	21		62.6188	23
	62.6206	33		62.6206	18
	62.6223	15		62.6223	24
	62.6241	21		62.6241	20
	62.6259	16		62.6259	26
	62.6277	15		62.6277	20
	62.6295	25		62.6295	17
	62.6313	19		62.6313	27
	62.6331	12		62.6331	22
	62.6348	26		62.6348	22
	62.6366	16		62.6366	30
	62.6384	17		62.6384	22
	62.6402	20		62.6402	13
	62.642	10		62.642	22
	62.6438	14		62.6438	15
	62.6456	15		62.6456	17
	62.6473	27		62.6473	18
	62.6491	12		62.6491	20
	62.6509	20		62.6509	20
	62.6527	24		62.6527	30
	62.6545	23		62.6545	19
	62.6563	25		62.6563	28
	62.6581	25		62.6581	24
	62.6598	23		62.6598	13
	62.6616	16		62.6616	21
	62.6634	16		62.6634	28
	62.6652	9		62.6652	15
	62.667	20		62.667	18
	62.6688	11		62.6688	21
	62.6706	20		62.6706	19
	62.6723	12		62.6723	21
	62.6741	27		62.6741	29
	62.6759	14		62.6759	22
	62.6777	21		62.6777	21
	62.6795	19		62.6795	17
	62.6813	16		62.6813	20
	62.6831	17		62.6831	24
	62.6848	22		62.6848	20
	62.6866	21		62.6866	24
	62.6884	22		62.6884	13
	62.6902	24		62.6902	13
	62.692	13		62.692	21
	62.6938	17		62.6938	17
	62.6956	23		62.6956	14
	62.6973	17		62.6973	23
	62.6991	17		62.6991	18
	62.7009	18		62.7009	27
	62.7027	12		62.7027	10
	62.7045	17		62.7045	24
	62.7063	27		62.7063	19
	62.7081	15		62.7081	18
	62.7098	12		62.7098	19
	62.7116	20		62.7116	19
	62.7134	14		62.7134	16
	62.7152	16		62.7152	24
	62.717	15		62.717	27
	62.7188	15		62.7188	21
	62.7206	17		62.7206	17
	62.7224	14		62.7224	27
	62.7241	21		62.7241	9
	62.7259	18		62.7259	19
	62.7277	14		62.7277	27
	62.7295	13		62.7295	14
	62.7313	20		62.7313	19
	62.7331	19		62.7331	25
	62.7349	15		62.7349	17
	62.7366	16		62.7366	15
	62.7384	18		62.7384	21
	62.7402	21		62.7402	15
	62.742	23		62.742	15
	62.7438	20		62.7438	29
	62.7456	19		62.7456	14
	62.7474	19		62.7474	16
	62.7491	18		62.7491	25
	62.7509	18		62.7509	18
	62.7527	20		62.7527	17
	62.7545	24		62.7545	25
	62.7563	10		62.7563	18
	62.7581	11		62.7581	15
	62.7599	22		62.7599	18
	62.7617	18		62.7617	17
	62.7634	15		62.7634	26
	62.7652	24		62.7652	17
	62.767	13		62.767	16
	62.7688	21		62.7688	12
	62.7706	23		62.7706	29
	62.7724	9		62.7724	22
	62.7742	14		62.7742	13
	62.776	24		62.776	32
	62.7777	24		62.7777	19
	62.7795	22		62.7795	21
	62.7813	28		62.7813	25
	62.7831	16		62.7831	14
	62.7849	17		62.7849	22
	62.7867	17		62.7867	22
	62.7885	25		62.7885	22
	62.7903	17		62.7903	20
	62.792	21		62.792	16
	62.7938	17		62.7938	19
	62.7956	16		62.7956	15
	62.7974	16		62.7974	17
	62.7992	19		62.7992	12
	62.801	26		62.801	15
	62.8028	18		62.8028	23
	62.8046	25		62.8046	25
	62.8063	17		62.8063	15
	62.8081	12		62.8081	15
	62.8099	21		62.8099	14
	62.8117	21		62.8117	15
	62.8135	22		62.8135	21
	62.8153	18		62.8153	16
	62.8171	14		62.8171	27
	62.8189	17		62.8189	22
	62.8206	19		62.8206	19
	62.8224	18		62.8224	16
	62.8242	17		62.8242	24
	62.826	17		62.826	14
	62.8278	14		62.8278	16
	62.8296	20		62.8296	24
	62.8314	21		62.8314	22
	62.8332	20		62.8332	13
	62.835	27		62.835	19
	62.8367	24		62.8367	14
	62.8385	25		62.8385	18
	62.8403	19		62.8403	18
	62.8421	17		62.8421	27
	62.8439	16		62.8439	11
	62.8457	21		62.8457	27
	62.8475	9		62.8475	15
	62.8493	17		62.8493	20
	62.851	22		62.851	26
	62.8528	13		62.8528	20
	62.8546	16		62.8546	13
	62.8564	23		62.8564	18
	62.8582	14		62.8582	12
	62.86	19		62.86	17
	62.8618	17		62.8618	21
	62.8636	19		62.8636	11
	62.8654	17		62.8654	19
	62.8671	17		62.8671	20
	62.8689	19		62.8689	23
	62.8707	15		62.8707	24
	62.8725	27		62.8725	27
	62.8743	20		62.8743	20
	62.8761	18		62.8761	22
	62.8779	33		62.8779	20
	62.8797	29		62.8797	24
	62.8815	20		62.8815	24
	62.8832	18		62.8832	9
	62.885	21		62.885	11
	62.8868	19		62.8868	13
	62.8886	25		62.8886	23
	62.8904	14		62.8904	25
	62.8922	19		62.8922	22
	62.894	16		62.894	12
	62.8958	18		62.8958	18
	62.8976	19		62.8976	20
	62.8993	21		62.8993	19
	62.9011	19		62.9011	14
	62.9029	15		62.9029	22
	62.9047	18		62.9047	23
	62.9065	15		62.9065	16
	62.9083	15		62.9083	17
	62.9101	18		62.9101	17
	62.9119	16		62.9119	13
	62.9137	19		62.9137	25
	62.9154	12		62.9154	22
	62.9172	11		62.9172	25
	62.919	19		62.919	25
	62.9208	21		62.9208	24
	62.9226	15		62.9226	18
	62.9244	20		62.9244	20
	62.9262	14		62.9262	28
	62.928	24		62.928	13
	62.9298	34		62.9298	17
	62.9315	26		62.9315	19
	62.9333	19		62.9333	24
	62.9351	23		62.9351	23
	62.9369	24		62.9369	29
	62.9387	19		62.9387	23
	62.9405	18		62.9405	22
	62.9423	16		62.9423	15
	62.9441	11		62.9441	20
	62.9459	18		62.9459	20
	62.9477	30		62.9477	19
	62.9494	21		62.9494	20
	62.9512	14		62.9512	22
	62.953	21		62.953	26
	62.9548	22		62.9548	8
	62.9566	23		62.9566	15
	62.9584	35		62.9584	22
	62.9602	18		62.9602	10
	62.962	17		62.962	26
	62.9638	23		62.9638	18
	62.9656	14		62.9656	17
	62.9673	17		62.9673	19
	62.9691	19		62.9691	18
	62.9709	12		62.9709	19
	62.9727	24		62.9727	14
	62.9745	24		62.9745	21
	62.9763	19		62.9763	17
	62.9781	11		62.9781	28
	62.9799	19		62.9799	22
	62.9817	24		62.9817	15
	62.9835	15		62.9835	11
	62.9852	18		62.9852	27
	62.987	14		62.987	20
	62.9888	21		62.9888	17
	62.9906	19		62.9906	30
	62.9924	10		62.9924	22
	62.9942	19		62.9942	22
	62.996	19		62.996	22
	62.9978	25		62.9978	22
	62.9996	13		62.9996	18
	63.0014	14		63.0014	27
	63.0032	14		63.0032	22
	63.0049	12		63.0049	10
	63.0067	21		63.0067	24
	63.0085	18		63.0085	25
	63.0103	25		63.0103	17
	63.0121	20		63.0121	17
	63.0139	20		63.0139	26
	63.0157	18		63.0157	24
	63.0175	28		63.0175	21
	63.0193	15		63.0193	29
	63.0211	12		63.0211	15
	63.0229	22		63.0229	15
	63.0246	25		63.0246	17
	63.0264	16		63.0264	16
	63.0282	31		63.0282	24
	63.03	10		63.03	18
	63.0318	15		63.0318	20
	63.0336	14		63.0336	18
	63.0354	20		63.0354	26
	63.0372	15		63.0372	29
	63.039	20		63.039	20
	63.0408	20		63.0408	21
	63.0426	17		63.0426	22
	63.0443	25		63.0443	16
	63.0461	19		63.0461	12
	63.0479	15		63.0479	18
	63.0497	24		63.0497	29
	63.0515	14		63.0515	16
	63.0533	16		63.0533	13
	63.0551	19		63.0551	28
	63.0569	20		63.0569	16
	63.0587	23		63.0587	15
	63.0605	18		63.0605	21
	63.0623	15		63.0623	14
	63.064	10		63.064	20
	63.0658	29		63.0658	24
	63.0676	18		63.0676	24
	63.0694	17		63.0694	18
	63.0712	25		63.0712	25
	63.073	17		63.073	21
	63.0748	22		63.0748	19
	63.0766	22		63.0766	25
	63.0784	11		63.0784	15
	63.0802	15		63.0802	26
	63.082	15		63.082	30
	63.0838	16		63.0838	16
	63.0855	6		63.0855	19
	63.0873	33		63.0873	15
	63.0891	13		63.0891	18
	63.0909	17		63.0909	13
	63.0927	22		63.0927	22
	63.0945	24		63.0945	11
	63.0963	11		63.0963	13
	63.0981	32		63.0981	16
	63.0999	20		63.0999	17
	63.1017	20		63.1017	28
	63.1035	25		63.1035	23
	63.1053	21		63.1053	19
	63.1071	16		63.1071	27
	63.1088	21		63.1088	28
	63.1106	17		63.1106	15
	63.1124	19		63.1124	20
	63.1142	19		63.1142	21
	63.116	14		63.116	6
	63.1178	12		63.1178	19
	63.1196	27		63.1196	26
	63.1214	13		63.1214	22
	63.1232	21		63.1232	23
	63.125	21		63.125	22
	63.1268	16		63.1268	19
	63.1286	26		63.1286	17
	63.1304	21		63.1304	24
	63.1321	12		63.1321	18
	63.1339	18		63.1339	15
	63.1357	22		63.1357	30
	63.1375	15		63.1375	18
	63.1393	10		63.1393	28
	63.1411	18		63.1411	16
	63.1429	8		63.1429	24
	63.1447	28		63.1447	27
	63.1465	23		63.1465	24
	63.1483	20		63.1483	20
	63.1501	12		63.1501	31
	63.1519	21		63.1519	35
	63.1537	25		63.1537	24
	63.1554	27		63.1554	22
	63.1572	28		63.1572	32
	63.159	25		63.159	38
	63.1608	21		63.1608	35
	63.1626	29		63.1626	40
	63.1644	55		63.1644	39
	63.1662	110		63.1662	81
	63.168	247		63.168	154
	63.1698	415		63.1698	268
	63.1716	639		63.1716	502
	63.1734	1148		63.1734	1024
	63.1752	1971		63.1752	1744
	63.177	2890		63.177	2878
	63.1788	4074		63.1788	4230
	63.1805	5414		63.1805	5557
	63.1823	6746		63.1823	6746
	63.1841	7725		63.1841	7809
	63.1859	8343		63.1859	8245
	63.1877	8608		63.1877	8334
	63.1895	8271		63.1895	8015
	63.1913	7481		63.1913	7127
	63.1931	6643		63.1931	6085
	63.1949	5649		63.1949	5229
	63.1967	4469		63.1967	3838
	63.1985	3438		63.1985	2685
	63.2003	2486		63.2003	1923
	63.2021	1666		63.2021	1226
	63.2039	1089		63.2039	803
	63.2057	828		63.2057	703
	63.2075	493		63.2075	422
	63.2092	302		63.2092	328
	63.211	237		63.211	223
	63.2128	123		63.2128	122
	63.2146	67		63.2146	57
	63.2164	64		63.2164	51
	63.2182	46		63.2182	30
	63.22	46		63.22	52
	63.2218	50		63.2218	55
	63.2236	45		63.2236	42
	63.2254	66		63.2254	55
	63.2272	85		63.2272	94
	63.229	82		63.229	78
	63.2308	87		63.2308	85
	63.2326	117		63.2326	97
	63.2344	81		63.2344	68
	63.2361	86		63.2361	78
	63.2379	91		63.2379	83
	63.2397	62		63.2397	61
	63.2415	65		63.2415	56
	63.2433	73		63.2433	60
	63.2451	43		63.2451	35
	63.2469	48		63.2469	44
	63.2487	45		63.2487	29
	63.2505	31		63.2505	43
	63.2523	36		63.2523	50
	63.2541	39		63.2541	38
	63.2559	29		63.2559	42
	63.2577	47		63.2577	41
	63.2595	40		63.2595	49
	63.2613	29		63.2613	28
	63.2631	30		63.2631	27
	63.2649	36		63.2649	33
	63.2667	27		63.2667	25
	63.2684	30		63.2684	24
	63.2702	26		63.2702	30
	63.272	22		63.272	26
	63.2738	28		63.2738	16
	63.2756	33		63.2756	30
	63.2774	29		63.2774	26
	63.2792	28		63.2792	32
	63.281	28		63.281	20
	63.2828	26		63.2828	16
	63.2846	19		63.2846	20
	63.2864	17		63.2864	21
	63.2882	22		63.2882	24
	63.29	27		63.29	24
	63.2918	31		63.2918	26
	63.2936	21		63.2936	17
	63.2954	18		63.2954	16
	63.2972	29		63.2972	24
	63.299	18		63.299	20
	63.3008	21		63.3008	15
	63.3025	27		63.3025	17
	63.3043	20		63.3043	14
	63.3061	29		63.3061	18
	63.3079	15		63.3079	28
	63.3097	26		63.3097	23
	63.3115	13		63.3115	14
	63.3133	29		63.3133	29
	63.3151	19		63.3151	21
	63.3169	7		63.3169	10
	63.3187	25		63.3187	11
	63.3205	14		63.3205	16
	63.3223	11		63.3223	23
	63.3241	16		63.3241	20
	63.3259	15		63.3259	11
	63.3277	10		63.3277	9
	63.3295	19		63.3295	20
	63.3313	18		63.3313	15
	63.3331	16		63.3331	13
	63.3349	25		63.3349	16
	63.3367	18		63.3367	16
	63.3384	18		63.3384	14
	63.3402	16		63.3402	21
	63.342	20		63.342	17
	63.3438	16		63.3438	21
	63.3456	32		63.3456	21
	63.3474	21		63.3474	13
	63.3492	11		63.3492	25
	63.351	22		63.351	20
	63.3528	26		63.3528	16
	63.3546	17		63.3546	20
	63.3564	18		63.3564	18
	63.3582	23		63.3582	22
	63.36	23		63.36	14
	63.3618	18		63.3618	18
	63.3636	15		63.3636	11
	63.3654	11		63.3654	22
	63.3672	17		63.3672	16
	63.369	26		63.369	11
	63.3708	13		63.3708	18
	63.3726	20		63.3726	23
	63.3744	16		63.3744	24
	63.3762	15		63.3762	17
	63.378	19		63.378	24
	63.3797	20		63.3797	21
	63.3815	14		63.3815	16
	63.3833	19		63.3833	21
	63.3851	17		63.3851	25
	63.3869	17		63.3869	13
	63.3887	17		63.3887	17
	63.3905	14		63.3905	21
	63.3923	12		63.3923	19
	63.3941	20		63.3941	21
	63.3959	29		63.3959	13
	63.3977	19		63.3977	19
	63.3995	14		63.3995	18
	63.4013	20		63.4013	20
	63.4031	16		63.4031	14
	63.4049	24		63.4049	20
	63.4067	13		63.4067	17
	63.4085	17		63.4085	16
	63.4103	31		63.4103	20
	63.4121	22		63.4121	16
	63.4139	26		63.4139	16
	63.4157	18		63.4157	15
	63.4175	14		63.4175	15
	63.4193	17		63.4193	16
	63.4211	23		63.4211	27
	63.4229	26		63.4229	19
	63.4247	16		63.4247	13
	63.4265	31		63.4265	16
	63.4283	17		63.4283	16
	63.4301	21		63.4301	20
	63.4318	26		63.4318	24
	63.4336	17		63.4336	20
	63.4354	21		63.4354	20
	63.4372	26		63.4372	23
	63.439	20		63.439	17
	63.4408	17		63.4408	20
	63.4426	19		63.4426	22
	63.4444	13		63.4444	21
	63.4462	20		63.4462	12
	63.448	37		63.448	40
	63.4498	26		63.4498	21
	63.4516	20		63.4516	32
	63.4534	27		63.4534	26
	63.4552	25		63.4552	37
	63.457	30		63.457	31
	63.4588	30		63.4588	23
	63.4606	25		63.4606	16
	63.4624	27		63.4624	28
	63.4642	32		63.4642	29
	63.466	12		63.466	17
	63.4678	15		63.4678	25
	63.4696	14		63.4696	27
	63.4714	19		63.4714	20
	63.4732	19		63.4732	14
	63.475	23		63.475	23
	63.4768	21		63.4768	18
	63.4786	20		63.4786	23
	63.4804	18		63.4804	26
	63.4822	16		63.4822	19
	63.484	22		63.484	24
	63.4858	11		63.4858	30
	63.4876	24		63.4876	20
	63.4894	22		63.4894	23
	63.4912	19		63.4912	20
	63.493	19		63.493	20
	63.4947	22		63.4947	18
	63.4965	23		63.4965	30
	63.4983	29		63.4983	32
	63.5001	28		63.5001	23
	63.5019	39		63.5019	42
	63.5037	35		63.5037	38
	63.5055	30		63.5055	34
	63.5073	41		63.5073	24
	63.5091	40		63.5091	24
	63.5109	24		63.5109	22
	63.5127	31		63.5127	18
	63.5145	20		63.5145	14
	63.5163	22		63.5163	18
	63.5181	22		63.5181	15
	63.5199	22		63.5199	9
	63.5217	22		63.5217	16
	63.5235	22		63.5235	23
	63.5253	14		63.5253	15
	63.5271	14		63.5271	14
	63.5289	25		63.5289	20
	63.5307	9		63.5307	20
	63.5325	17		63.5325	16
	63.5343	19		63.5343	20
	63.5361	11		63.5361	15
	63.5379	26		63.5379	19
	63.5397	24		63.5397	20
	63.5415	14		63.5415	14
	63.5433	16		63.5433	17
	63.5451	20		63.5451	22
	63.5469	14		63.5469	28
	63.5487	30		63.5487	14
	63.5505	32		63.5505	25
	63.5523	15		63.5523	17
	63.5541	23		63.5541	20
	63.5559	28		63.5559	26
	63.5577	18		63.5577	21
	63.5595	20		63.5595	15
	63.5613	16		63.5613	21
	63.5631	15		63.5631	11
	63.5649	17		63.5649	15
	63.5667	23		63.5667	21
	63.5685	11		63.5685	22
	63.5703	18		63.5703	25
	63.5721	21		63.5721	18
	63.5739	17		63.5739	16
	63.5757	23		63.5757	19
	63.5775	19		63.5775	17
	63.5793	12		63.5793	18
	63.5811	20		63.5811	19
	63.5829	30		63.5829	21
	63.5847	20		63.5847	25
	63.5865	13		63.5865	26
	63.5883	22		63.5883	18
	63.5901	23		63.5901	17
	63.5919	16		63.5919	22
	63.5937	31		63.5937	9
	63.5955	17		63.5955	10
	63.5973	15		63.5973	18
	63.5991	20		63.5991	25
	63.6009	15		63.6009	18
	63.6027	7		63.6027	19
	63.6045	19		63.6045	19
	63.6063	13		63.6063	17
	63.6081	19		63.6081	15
	63.6099	14		63.6099	22
	63.6117	12		63.6117	29
	63.6135	20		63.6135	14
	63.6153	17		63.6153	24
	63.617	18		63.617	25
	63.6189	10		63.6189	21
	63.6206	18		63.6206	31
	63.6224	13		63.6224	31
	63.6242	27		63.6242	14
	63.626	17		63.626	24
	63.6278	23		63.6278	17
	63.6296	22		63.6296	18
	63.6314	22		63.6314	24
	63.6332	21		63.6332	15
	63.635	15		63.635	15
	63.6368	28		63.6368	21
	63.6386	17		63.6386	26
	63.6404	30		63.6404	21
	63.6422	23		63.6422	21
	63.644	23		63.644	19
	63.6458	25		63.6458	16
	63.6476	21		63.6476	28
	63.6494	13		63.6494	23
	63.6512	17		63.6512	14
	63.653	16		63.653	24
	63.6548	17		63.6548	19
	63.6566	15		63.6566	15
	63.6584	22		63.6584	17
	63.6602	25		63.6602	9
	63.662	21		63.662	18
	63.6638	23		63.6638	31
	63.6656	21		63.6656	20
	63.6674	21		63.6674	23
	63.6692	31		63.6692	21
	63.671	24		63.671	14
	63.6728	24		63.6728	13
	63.6746	9		63.6746	28
	63.6764	14		63.6764	18
	63.6782	19		63.6782	19
	63.68	18		63.68	23
	63.6818	17		63.6818	13
	63.6836	14		63.6836	27
	63.6854	14		63.6854	28
	63.6872	9		63.6872	17
	63.689	12		63.689	19
	63.6908	24		63.6908	20
	63.6927	15		63.6927	13
	63.6945	29		63.6945	23
	63.6963	18		63.6963	18
	63.6981	23		63.6981	25
	63.6999	24		63.6999	15
	63.7017	27		63.7017	14
	63.7035	12		63.7035	14
	63.7053	24		63.7053	18
	63.7071	25		63.7071	19
	63.7089	14		63.7089	20
	63.7107	24		63.7107	15
	63.7125	18		63.7125	17
	63.7143	23		63.7143	15
	63.7161	17		63.7161	20
	63.7179	24		63.7179	22
	63.7197	23		63.7197	21
	63.7215	17		63.7215	14
	63.7233	20		63.7233	25
	63.7251	22		63.7251	16
	63.7269	11		63.7269	22
	63.7287	20		63.7287	22
	63.7305	17		63.7305	14
	63.7323	16		63.7323	20
	63.7341	19		63.7341	18
	63.7359	25		63.7359	22
	63.7377	20		63.7377	20
	63.7395	14		63.7395	20
	63.7413	17		63.7413	15
	63.7431	28		63.7431	15
	63.7449	19		63.7449	16
	63.7467	17		63.7467	11
	63.7485	21		63.7485	20
	63.7503	20		63.7503	23
	63.7521	18		63.7521	16
	63.7539	22		63.7539	17
	63.7557	17		63.7557	21
	63.7575	22		63.7575	20
	63.7593	15		63.7593	12
	63.7611	17		63.7611	19
	63.7629	21		63.7629	10
	63.7647	21		63.7647	16
	63.7665	31		63.7665	23
	63.7683	11		63.7683	19
	63.7701	17		63.7701	12
	63.7719	21		63.7719	27
	63.7737	18		63.7737	18
	63.7755	32		63.7755	29
	63.7773	26		63.7773	26
	63.7791	23		63.7791	23
	63.7809	18		63.7809	23
	63.7827	26		63.7827	15
	63.7845	22		63.7845	17
	63.7863	10		63.7863	19
	63.7881	25		63.7881	21
	63.7899	13		63.7899	20
	63.7917	13		63.7917	13
	63.7935	15		63.7935	26
	63.7953	26		63.7953	17
	63.7971	16		63.7971	18
	63.7989	25		63.7989	16
	63.8007	18		63.8007	17
	63.8025	17		63.8025	16
	63.8043	20		63.8043	28
	63.8061	20		63.8061	13
	63.8079	13		63.8079	14
	63.8097	21		63.8097	21
	63.8115	26		63.8115	16
	63.8133	16		63.8133	20
	63.8151	20		63.8151	22
	63.8169	21		63.8169	18
	63.8187	16		63.8187	23
	63.8206	28		63.8206	25
	63.8224	20		63.8224	22
	63.8242	20		63.8242	24
	63.826	24		63.826	16
	63.8278	21		63.8278	17
	63.8296	14		63.8296	28
	63.8314	19		63.8314	23
	63.8332	12		63.8332	19
	63.835	16		63.835	23
	63.8368	16		63.8368	23
	63.8386	20		63.8386	22
	63.8404	12		63.8404	16
	63.8422	25		63.8422	23
	63.844	18		63.844	16
	63.8458	10		63.8458	18
	63.8476	20		63.8476	27
	63.8494	21		63.8494	21
	63.8512	18		63.8512	23
	63.853	24		63.853	14
	63.8548	15		63.8548	13
	63.8566	26		63.8566	22
	63.8584	26		63.8584	18
	63.8602	19		63.8602	16
	63.862	17		63.862	16
	63.8638	19		63.8638	25
	63.8656	20		63.8656	18
	63.8674	15		63.8674	24
	63.8692	23		63.8692	22
	63.871	13		63.871	12
	63.8728	17		63.8728	12
	63.8746	19		63.8746	15
	63.8764	20		63.8764	17
	63.8782	15		63.8782	15
	63.88	28		63.88	19
	63.8818	12		63.8818	14
	63.8837	16		63.8837	21
	63.8855	24		63.8855	15
	63.8873	16		63.8873	15
	63.8891	21		63.8891	16
	63.8909	26		63.8909	15
	63.8927	8		63.8927	29
	63.8945	19		63.8945	22
	63.8963	16		63.8963	17
	63.8981	16		63.8981	17
	63.8999	15		63.8999	13
	63.9017	23		63.9017	25
	63.9035	18		63.9035	20
	63.9053	17		63.9053	26
	63.9071	17		63.9071	18
	63.9089	20		63.9089	17
	63.9107	24		63.9107	15
	63.9125	20		63.9125	20
	63.9143	17		63.9143	24
	63.9161	18		63.9161	22
	63.9179	24		63.9179	20
	63.9197	14		63.9197	19
	63.9215	15		63.9215	21
	63.9233	18		63.9233	29
	63.9251	17		63.9251	8
	63.9269	21		63.9269	24
	63.9287	21		63.9287	20
	63.9305	21		63.9305	22
	63.9323	25		63.9323	13
	63.9342	23		63.9342	18
	63.936	14		63.936	16
	63.9378	21		63.9378	21
	63.9396	18		63.9396	19
	63.9414	25		63.9414	17
	63.9432	21		63.9432	20
	63.945	20		63.945	20
	63.9468	33		63.9468	13
	63.9486	24		63.9486	14
	63.9504	19		63.9504	24
	63.9522	19		63.9522	22
	63.954	15		63.954	21
	63.9558	19		63.9558	28
	63.9576	21		63.9576	18
	63.9594	14		63.9594	23
	63.9612	19		63.9612	20
	63.963	20		63.963	18
	63.9648	32		63.9648	27
	63.9666	25		63.9666	19
	63.9684	16		63.9684	12
	63.9702	26		63.9702	26
	63.972	24		63.972	18
	63.9738	19		63.9738	16
	63.9757	22		63.9757	19
	63.9775	17		63.9775	20
	63.9793	13		63.9793	20
	63.9811	18		63.9811	19
	63.9829	23		63.9829	22
	63.9847	20		63.9847	16
	63.9865	15		63.9865	21
	63.9883	25		63.9883	27
	63.9901	14		63.9901	11
	63.9919	17		63.9919	11
	63.9937	26		63.9937	18
	63.9955	16		63.9955	17
	63.9973	24		63.9973	24
	63.9991	19		63.9991	20
	64.0009	15		64.0009	26
	64.0027	18		64.0027	17
	64.0045	21		64.0045	17
	64.0063	20		64.0063	20
	64.0081	15		64.0081	29
	64.0099	25		64.0099	24
	64.0117	18		64.0117	17
	64.0136	14		64.0136	22
	64.0154	14		64.0154	18
	64.0172	17		64.0172	24
	64.019	16		64.019	15
	64.0208	21		64.0208	27
	64.0226	22		64.0226	17
	64.0244	21		64.0244	22
	64.0262	30		64.0262	26
	64.028	17		64.028	19
	64.0298	17		64.0298	16
	64.0316	20		64.0316	16
	64.0334	14		64.0334	16
	64.0352	16		64.0352	21
	64.037	18		64.037	23
	64.0388	19		64.0388	15
	64.0406	15		64.0406	24
	64.0424	26		64.0424	20
	64.0442	20		64.0442	20
	64.0461	26		64.0461	18
	64.0479	13		64.0479	21
	64.0497	18		64.0497	16
	64.0515	14		64.0515	24
	64.0533	24		64.0533	18
	64.0551	21		64.0551	20
	64.0569	13		64.0569	29
	64.0587	25		64.0587	23
	64.0605	20		64.0605	12
	64.0623	31		64.0623	15
	64.0641	23		64.0641	25
	64.0659	18		64.0659	19
	64.0677	22		64.0677	15
	64.0695	14		64.0695	27
	64.0713	23		64.0713	10
	64.0731	15		64.0731	13
	64.0749	23		64.0749	21
	64.0768	13		64.0768	19
	64.0786	20		64.0786	16
	64.0804	18		64.0804	29
	64.0822	15		64.0822	15
	64.084	16		64.084	17
	64.0858	21		64.0858	18
	64.0876	9		64.0876	13
	64.0894	14		64.0894	27
	64.0912	30		64.0912	18
	64.093	14		64.093	17
	64.0948	16		64.0948	18
	64.0966	24		64.0966	25
	64.0984	16		64.0984	21
	64.1002	19		64.1002	20
	64.102	25		64.102	25
	64.1038	23		64.1038	21
	64.1057	17		64.1057	20
	64.1075	15		64.1075	24
	64.1093	15		64.1093	17
	64.1111	16		64.1111	24
	64.1129	24		64.1129	22
	64.1147	24		64.1147	19
	64.1165	21		64.1165	22
	64.1183	15		64.1183	21
	64.1201	11		64.1201	24
	64.1219	12		64.1219	15
	64.1237	23		64.1237	16
	64.1255	17		64.1255	24
	64.1273	13		64.1273	16
	64.1291	10		64.1291	15
	64.1309	14		64.1309	26
	64.1328	23		64.1328	14
	64.1346	17		64.1346	27
	64.1364	16		64.1364	15
	64.1382	15		64.1382	21
	64.14	16		64.14	29
	64.1418	19		64.1418	19
	64.1436	18		64.1436	16
	64.1454	16		64.1454	22
	64.1472	25		64.1472	21
	64.149	18		64.149	11
	64.1508	15		64.1508	24
	64.1526	13		64.1526	16
	64.1544	19		64.1544	19
	64.1562	27		64.1562	27
	64.1581	32		64.1581	21
	64.1599	20		64.1599	15
	64.1617	25		64.1617	17
	64.1635	19		64.1635	24
	64.1653	26		64.1653	16
	64.1671	35		64.1671	16
	64.1689	21		64.1689	15
	64.1707	26		64.1707	18
	64.1725	28		64.1725	23
	64.1743	23		64.1743	18
	64.1761	16		64.1761	16
	64.1779	21		64.1779	20
	64.1797	19		64.1797	15
	64.1815	24		64.1815	20
	64.1834	29		64.1834	22
	64.1852	18		64.1852	21
	64.187	22		64.187	20
	64.1888	26		64.1888	20
	64.1906	17		64.1906	18
	64.1924	26		64.1924	17
	64.1942	18		64.1942	21
	64.196	17		64.196	17
	64.1978	18		64.1978	25
	64.1996	17		64.1996	18
	64.2014	18		64.2014	23
	64.2032	24		64.2032	20
	64.205	19		64.205	12
	64.2068	7		64.2068	9
	64.2087	15		64.2087	23
	64.2105	24		64.2105	20
	64.2123	19		64.2123	13
	64.2141	16		64.2141	15
	64.2159	14		64.2159	18
	64.2177	20		64.2177	25
	64.2195	19		64.2195	15
	64.2213	23		64.2213	18
	64.2231	18		64.2231	19
	64.2249	28		64.2249	25
	64.2267	22		64.2267	21
	64.2285	13		64.2285	15
	64.2304	14		64.2304	18
	64.2322	29		64.2322	22
	64.234	15		64.234	18
	64.2358	10		64.2358	34
	64.2376	16		64.2376	26
	64.2394	16		64.2394	17
	64.2412	22		64.2412	10
	64.243	26		64.243	16
	64.2448	20		64.2448	20
	64.2466	18		64.2466	19
	64.2484	23		64.2484	23
	64.2503	22		64.2503	17
	64.2521	17		64.2521	20
	64.2539	14		64.2539	13
	64.2557	23		64.2557	21
	64.2575	18		64.2575	22
	64.2593	18		64.2593	19
	64.2611	21		64.2611	19
	64.2629	24		64.2629	18
	64.2647	27		64.2647	19
	64.2665	13		64.2665	18
	64.2683	21		64.2683	20
	64.2701	28		64.2701	20
	64.272	25		64.272	15
	64.2738	29		64.2738	14
	64.2756	26		64.2756	17
	64.2774	15		64.2774	21
	64.2792	11		64.2792	15
	64.281	20		64.281	14
	64.2828	19		64.2828	27
	64.2846	13		64.2846	13
	64.2864	15		64.2864	27
	64.2882	10		64.2882	25
	64.29	21		64.29	23
	64.2919	21		64.2919	24
	64.2937	21		64.2937	19
	64.2955	22		64.2955	15
	64.2973	25		64.2973	15
	64.2991	17		64.2991	18
	64.3009	17		64.3009	19
	64.3027	25		64.3027	21
	64.3045	19		64.3045	21
	64.3063	11		64.3063	13
	64.3081	23		64.3081	17
	64.3099	22		64.3099	22
	64.3118	23		64.3118	26
	64.3136	10		64.3136	28
	64.3154	11		64.3154	18
	64.3172	19		64.3172	22
	64.319	20		64.319	20
	64.3208	22		64.3208	17
	64.3226	17		64.3226	12
	64.3244	22		64.3244	17
	64.3262	19		64.3262	22
	64.328	11		64.328	16
	64.3298	22		64.3298	13
	64.3317	17		64.3317	15
	64.3335	16		64.3335	23
	64.3353	23		64.3353	19
	64.3371	13		64.3371	23
	64.3389	20		64.3389	14
	64.3407	24		64.3407	14
	64.3425	17		64.3425	16
	64.3443	24		64.3443	18
	64.3461	21		64.3461	21
	64.3479	18		64.3479	28
	64.3498	18		64.3498	24
	64.3516	18		64.3516	16
	64.3534	26		64.3534	21
	64.3552	21		64.3552	17
	64.357	30		64.357	31
	64.3588	19		64.3588	21
	64.3606	17		64.3606	20
	64.3624	12		64.3624	17
	64.3642	20		64.3642	28
	64.3661	20		64.3661	22
	64.3679	21		64.3679	20
	64.3697	25		64.3697	16
	64.3715	19		64.3715	13
	64.3733	24		64.3733	22
	64.3751	25		64.3751	20
	64.3769	25		64.3769	20
	64.3787	17		64.3787	31
	64.3805	13		64.3805	18
	64.3823	10		64.3823	17
	64.3841	12		64.3841	29
	64.386	20		64.386	17
	64.3878	22		64.3878	25
	64.3896	22		64.3896	15
	64.3914	11		64.3914	10
	64.3932	15		64.3932	16
	64.395	19		64.395	17
	64.3968	20		64.3968	24
	64.3986	12		64.3986	18
	64.4004	17		64.4004	19
	64.4023	24		64.4023	16
	64.4041	17		64.4041	17
	64.4059	26		64.4059	25
	64.4077	14		64.4077	15
	64.4095	17		64.4095	13
	64.4113	21		64.4113	23
	64.4131	24		64.4131	19
	64.4149	23		64.4149	14
	64.4167	32		64.4167	26
	64.4186	9		64.4186	18
	64.4204	30		64.4204	15
	64.4222	17		64.4222	27
	64.424	18		64.424	12
	64.4258	20		64.4258	17
	64.4276	28		64.4276	23
	64.4294	14		64.4294	19
	64.4312	13		64.4312	17
	64.433	23		64.433	23
	64.4349	25		64.4349	15
	64.4367	14		64.4367	14
	64.4385	16		64.4385	17
	64.4403	14		64.4403	29
	64.4421	21		64.4421	18
	64.4439	21		64.4439	19
	64.4457	20		64.4457	20
	64.4475	14		64.4475	21
	64.4493	21		64.4493	23
	64.4512	29		64.4512	18
	64.453	14		64.453	18
	64.4548	22		64.4548	16
	64.4566	9		64.4566	23
	64.4584	11		64.4584	16
	64.4602	25		64.4602	14
	64.462	13		64.462	15
	64.4638	11		64.4638	15
	64.4656	23		64.4656	13
	64.4675	10		64.4675	19
	64.4693	24		64.4693	18
	64.4711	17		64.4711	15
	64.4729	20		64.4729	24
	64.4747	18		64.4747	27
	64.4765	19		64.4765	17
	64.4783	8		64.4783	18
	64.4801	20		64.4801	23
	64.4819	22		64.4819	19
	64.4838	21		64.4838	15
	64.4856	15		64.4856	13
	64.4874	27		64.4874	25
	64.4892	14		64.4892	24
	64.491	20		64.491	18
	64.4928	37		64.4928	22
	64.4946	20		64.4946	19
	64.4964	21		64.4964	21
	64.4983	14		64.4983	28
	64.5001	24		64.5001	19
	64.5019	19		64.5019	16
	64.5037	25		64.5037	15
	64.5055	16		64.5055	12
	64.5073	17		64.5073	17
	64.5091	19		64.5091	30
	64.5109	14		64.5109	12
	64.5128	18		64.5128	28
	64.5146	26		64.5146	32
	64.5164	19		64.5164	13
	64.5182	14		64.5182	24
	64.52	19		64.52	19
	64.5218	13		64.5218	18
	64.5236	16		64.5236	19
	64.5254	32		64.5254	15
	64.5273	15		64.5273	15
	64.5291	19		64.5291	18
	64.5309	18		64.5309	20
	64.5327	26		64.5327	12
	64.5345	22		64.5345	19
	64.5363	23		64.5363	26
	64.5381	21		64.5381	21
	64.5399	12		64.5399	15
	64.5418	19		64.5418	18
	64.5436	20		64.5436	20
	64.5454	16		64.5454	24
	64.5472	22		64.5472	23
	64.549	16		64.549	20
	64.5508	18		64.5508	29
	64.5526	22		64.5526	27
	64.5544	11		64.5544	20
	64.5563	20		64.5563	13
	64.5581	12		64.5581	28
	64.5599	19		64.5599	15
	64.5617	24		64.5617	20
	64.5635	30		64.5635	32
	64.5653	22		64.5653	15
	64.5671	17		64.5671	14
	64.5689	32		64.5689	24
	64.5708	18		64.5708	18
	64.5726	17		64.5726	27
	64.5744	12		64.5744	25
	64.5762	17		64.5762	26
	64.578	21		64.578	13
	64.5798	18		64.5798	17
	64.5816	29		64.5816	26
	64.5835	20		64.5835	25
	64.5853	24		64.5853	31
	64.5871	28		64.5871	23
	64.5889	20		64.5889	22
	64.5907	21		64.5907	25
	64.5925	28		64.5925	10
	64.5943	22		64.5943	14
	64.5961	19		64.5961	22
	64.598	17		64.598	14
	64.5998	15		64.5998	17
	64.6016	23		64.6016	20
	64.6034	14		64.6034	16
	64.6052	15		64.6052	19
	64.607	16		64.607	16
	64.6088	13		64.6088	11
	64.6107	8		64.6107	24
	64.6125	20		64.6125	31
	64.6143	23		64.6143	16
	64.6161	14		64.6161	18
	64.6179	27		64.6179	25
	64.6197	11		64.6197	14
	64.6215	14		64.6215	10
	64.6234	26		64.6234	30
	64.6252	20		64.6252	11
	64.627	24		64.627	19
	64.6288	21		64.6288	15
	64.6306	18		64.6306	9
	64.6324	9		64.6324	21
	64.6342	21		64.6342	32
	64.6361	21		64.6361	16
	64.6379	15		64.6379	11
	64.6397	23		64.6397	15
	64.6415	15		64.6415	25
	64.6433	21		64.6433	29
	64.6451	22		64.6451	28
	64.6469	22		64.6469	16
	64.6488	17		64.6488	24
	64.6506	25		64.6506	29
	64.6524	12		64.6524	14
	64.6542	27		64.6542	13
	64.656	18		64.656	15
	64.6578	22		64.6578	19
	64.6596	18		64.6596	14
	64.6615	22		64.6615	27
	64.6633	14		64.6633	25
	64.6651	23		64.6651	21
	64.6669	17		64.6669	17
	64.6687	21		64.6687	20
	64.6705	18		64.6705	18
	64.6723	26		64.6723	23
	64.6741	16		64.6741	23
	64.676	12		64.676	24
	64.6778	23		64.6778	17
	64.6796	24		64.6796	12
	64.6814	21		64.6814	23
	64.6832	26		64.6832	24
	64.685	25		64.685	18
	64.6869	13		64.6869	20
	64.6887	12		64.6887	22
	64.6905	18		64.6905	17
	64.6923	14		64.6923	22
	64.6941	28		64.6941	15
	64.6959	11		64.6959	17
	64.6977	17		64.6977	19
	64.6996	18		64.6996	28
	64.7014	14		64.7014	8
	64.7032	36		64.7032	22
	64.705	25		64.705	26
	64.7068	19		64.7068	11
	64.7086	24		64.7086	15
	64.7104	15		64.7104	20
	64.7123	12		64.7123	16
	64.7141	10		64.7141	16
	64.7159	25		64.7159	14
	64.7177	16		64.7177	16
	64.7195	25		64.7195	18
	64.7213	22		64.7213	20
	64.7232	18		64.7232	18
	64.725	11		64.725	30
	64.7268	25		64.7268	17
	64.7286	16		64.7286	11
	64.7304	13		64.7304	14
	64.7322	27		64.7322	19
	64.734	17		64.734	22
	64.7359	15		64.7359	13
	64.7377	22		64.7377	14
	64.7395	16		64.7395	21
	64.7413	12		64.7413	26
	64.7431	20		64.7431	19
	64.7449	12		64.7449	14
	64.7468	18		64.7468	19
	64.7486	22		64.7486	30
	64.7504	16		64.7504	20
	64.7522	20		64.7522	16
	64.754	18		64.754	22
	64.7558	9		64.7558	16
	64.7577	18		64.7577	17
	64.7595	27		64.7595	20
	64.7613	18		64.7613	15
	64.7631	21		64.7631	13
	64.7649	25		64.7649	15
	64.7667	14		64.7667	20
	64.7685	25		64.7685	21
	64.7704	14		64.7704	21
	64.7722	20		64.7722	27
	64.774	20		64.774	24
	64.7758	18		64.7758	21
	64.7776	15		64.7776	15
	64.7794	19		64.7794	25
	64.7813	20		64.7813	17
	64.7831	12		64.7831	21
	64.7849	17		64.7849	20
	64.7867	15		64.7867	21
	64.7885	12		64.7885	14
	64.7903	19		64.7903	25
	64.7922	19		64.7922	29
	64.794	14		64.794	12
	64.7958	20		64.7958	22
	64.7976	23		64.7976	30
	64.7994	17		64.7994	20
	64.8012	17		64.8012	24
	64.8031	28		64.8031	16
	64.8049	27		64.8049	19
	64.8067	13		64.8067	12
	64.8085	22		64.8085	31
	64.8103	14		64.8103	26
	64.8121	19		64.8121	16
	64.814	20		64.814	21
	64.8158	25		64.8158	17
	64.8176	23		64.8176	24
	64.8194	21		64.8194	26
	64.8212	13		64.8212	11
	64.823	18		64.823	23
	64.8249	19		64.8249	30
	64.8267	28		64.8267	18
	64.8285	23		64.8285	15
	64.8303	16		64.8303	29
	64.8321	12		64.8321	19
	64.8339	13		64.8339	18
	64.8358	22		64.8358	16
	64.8376	22		64.8376	15
	64.8394	22		64.8394	28
	64.8412	15		64.8412	23
	64.843	21		64.843	26
	64.8448	22		64.8448	17
	64.8467	28		64.8467	14
	64.8485	24		64.8485	25
	64.8503	23		64.8503	34
	64.8521	24		64.8521	20
	64.8539	16		64.8539	17
	64.8557	17		64.8557	18
	64.8576	25		64.8576	22
	64.8594	30		64.8594	18
	64.8612	17		64.8612	11
	64.863	15		64.863	24
	64.8648	19		64.8648	15
	64.8666	19		64.8666	17
	64.8685	21		64.8685	14
	64.8703	14		64.8703	10
	64.8721	14		64.8721	25
	64.8739	30		64.8739	24
	64.8757	14		64.8757	23
	64.8775	18		64.8775	26
	64.8794	21		64.8794	9
	64.8812	21		64.8812	18
	64.883	19		64.883	24
	64.8848	17		64.8848	18
	64.8866	16		64.8866	12
	64.8885	18		64.8885	20
	64.8903	19		64.8903	32
	64.8921	14		64.8921	14
	64.8939	19		64.8939	23
	64.8957	19		64.8957	19
	64.8975	17		64.8975	20
	64.8994	21		64.8994	13
	64.9012	23		64.9012	16
	64.903	16		64.903	23
	64.9048	21		64.9048	13
	64.9066	12		64.9066	22
	64.9084	15		64.9084	21
	64.9103	14		64.9103	11
	64.9121	24		64.9121	21
	64.9139	16		64.9139	18
	64.9157	16		64.9157	15
	64.9175	14		64.9175	18
	64.9194	22		64.9194	20
	64.9212	17		64.9212	26
	64.923	22		64.923	23
	64.9248	18		64.9248	16
	64.9266	18		64.9266	16
	64.9284	24		64.9284	19
	64.9303	10		64.9303	20
	64.9321	23		64.9321	21
	64.9339	22		64.9339	26
	64.9357	16		64.9357	23
	64.9375	14		64.9375	22
	64.9394	27		64.9394	20
	64.9412	22		64.9412	14
	64.943	23		64.943	17
	64.9448	30		64.9448	25
	64.9466	18		64.9466	26
	64.9484	18		64.9484	22
	64.9503	32		64.9503	27
	64.9521	15		64.9521	25
	64.9539	24		64.9539	25
	64.9557	15		64.9557	18
	64.9575	15		64.9575	12
	64.9594	28		64.9594	18
	64.9612	14		64.9612	20
	64.963	17		64.963	14
	64.9648	19		64.9648	18
	64.9666	23		64.9666	14
	64.9685	18		64.9685	13
	64.9703	22		64.9703	11
	64.9721	29		64.9721	22
	64.9739	13		64.9739	24
	64.9757	22		64.9757	12
	64.9775	24		64.9775	19
	64.9794	22		64.9794	18
	64.9812	17		64.9812	9
	64.983	28		64.983	20
	64.9848	21		64.9848	18
	64.9866	23		64.9866	26
	64.9885	14		64.9885	26
	64.9903	18		64.9903	15
	64.9921	21		64.9921	10
	64.9939	21		64.9939	20
	64.9957	13		64.9957	21
	64.9976	16		64.9976	18
	64.9994	19		64.9994	22
	65.0012	15		65.0012	20
	65.003	16		65.003	23
	65.0048	23		65.0048	20
	65.0067	14		65.0067	23
	65.0085	29		65.0085	17
	65.0103	24		65.0103	19
	65.0121	21		65.0121	17
	65.0139	11		65.0139	18
	65.0157	17		65.0157	18
	65.0176	19		65.0176	20
	65.0194	17		65.0194	15
	65.0212	24		65.0212	26
	65.023	18		65.023	14
	65.0248	18		65.0248	13
	65.0267	39		65.0267	30
	65.0285	17		65.0285	19
	65.0303	20		65.0303	15
	65.0321	13		65.0321	15
	65.0339	22		65.0339	10
	65.0358	10		65.0358	17
	65.0376	15		65.0376	29
	65.0394	12		65.0394	12
	65.0412	17		65.0412	21
	65.043	18		65.043	22
	65.0449	22		65.0449	17
	65.0467	26		65.0467	17
	65.0485	26		65.0485	19
	65.0503	18		65.0503	11
	65.0521	23		65.0521	17
	65.054	22		65.054	21
	65.0558	8		65.0558	21
	65.0576	14		65.0576	14
	65.0594	16		65.0594	18
	65.0612	19		65.0612	24
	65.0631	12		65.0631	28
	65.0649	16		65.0649	27
	65.0667	19		65.0667	24
	65.0685	20		65.0685	14
	65.0703	22		65.0703	21
	65.0722	22		65.0722	21
	65.074	22		65.074	26
	65.0758	22		65.0758	24
	65.0776	18		65.0776	10
	65.0794	26		65.0794	21
	65.0813	18		65.0813	13
	65.0831	16		65.0831	13
	65.0849	22		65.0849	17
	65.0867	18		65.0867	23
	65.0885	16		65.0885	15
	65.0904	22		65.0904	20
	65.0922	24		65.0922	27
	65.094	15		65.094	15
	65.0958	13		65.0958	25
	65.0976	21		65.0976	24
	65.0995	10		65.0995	17
	65.1013	10		65.1013	23
	65.1031	15		65.1031	24
	65.1049	15		65.1049	14
	65.1068	15		65.1068	20
	65.1086	18		65.1086	22
	65.1104	20		65.1104	12
	65.1122	18		65.1122	16
	65.114	22		65.114	32
	65.1159	17		65.1159	19
	65.1177	10		65.1177	23
	65.1195	20		65.1195	18
	65.1213	15		65.1213	20
	65.1231	18		65.1231	24
	65.125	21		65.125	26
	65.1268	22		65.1268	26
	65.1286	19		65.1286	21
	65.1304	27		65.1304	22
	65.1322	23		65.1322	15
	65.1341	19		65.1341	18
	65.1359	18		65.1359	20
	65.1377	16		65.1377	21
	65.1395	23		65.1395	20
	65.1414	17		65.1414	21
	65.1432	14		65.1432	18
	65.145	20		65.145	17
	65.1468	28		65.1468	27
	65.1486	16		65.1486	16
	65.1505	22		65.1505	17
	65.1523	16		65.1523	18
	65.1541	13		65.1541	19
	65.1559	9		65.1559	21
	65.1577	22		65.1577	16
	65.1596	13		65.1596	14
	65.1614	39		65.1614	18
	65.1632	30		65.1632	19
	65.165	20		65.165	28
	65.1669	25		65.1669	21
	65.1687	27		65.1687	39
	65.1705	30		65.1705	32
	65.1723	24		65.1723	33
	65.1741	28		65.1741	50
	65.176	20		65.176	32
	65.1778	34		65.1778	30
	65.1796	22		65.1796	40
	65.1814	27		65.1814	24
	65.1833	20		65.1833	45
	65.1851	25		65.1851	34
	65.1869	23		65.1869	25
	65.1887	19		65.1887	30
	65.1905	31		65.1905	18
	65.1924	21		65.1924	19
	65.1942	22		65.1942	27
	65.196	34		65.196	30
	65.1978	21		65.1978	20
	65.1996	19		65.1996	26
	65.2015	23		65.2015	24
	65.2033	17		65.2033	20
	65.2051	20		65.2051	24
	65.2069	24		65.2069	19
	65.2088	23		65.2088	24
	65.2106	17		65.2106	18
	65.2124	26		65.2124	18
	65.2142	18		65.2142	13
	65.216	10		65.216	13
	65.2179	28		65.2179	26
	65.2197	22		65.2197	20
	65.2215	23		65.2215	15
	65.2233	22		65.2233	20
	65.2252	20		65.2252	15
	65.227	15		65.227	14
	65.2288	12		65.2288	22
	65.2306	22		65.2306	14
	65.2324	18		65.2324	16
	65.2343	18		65.2343	30
	65.2361	17		65.2361	18
	65.2379	17		65.2379	17
	65.2397	17		65.2397	27
	65.2416	15		65.2416	16
	65.2434	24		65.2434	22
	65.2452	24		65.2452	19
	65.247	12		65.247	14
	65.2488	23		65.2488	21
	65.2507	18		65.2507	16
	65.2525	21		65.2525	25
	65.2543	28		65.2543	23
	65.2561	14		65.2561	21
	65.258	18		65.258	21
	65.2598	13		65.2598	18
	65.2616	17		65.2616	12
	65.2634	16		65.2634	17
	65.2653	18		65.2653	13
	65.2671	12		65.2671	19
	65.2689	14		65.2689	24
	65.2707	24		65.2707	20
	65.2725	20		65.2725	28
	65.2744	17		65.2744	13
	65.2762	20		65.2762	22
	65.278	18		65.278	20
	65.2798	11		65.2798	29
	65.2817	19		65.2817	20
	65.2835	27		65.2835	23
	65.2853	13		65.2853	12
	65.2871	17		65.2871	20
	65.289	37		65.289	22
	65.2908	20		65.2908	14
	65.2926	19		65.2926	10
	65.2944	11		65.2944	24
	65.2962	17		65.2962	25
	65.2981	23		65.2981	27
	65.2999	17		65.2999	27
	65.3017	15		65.3017	13
	65.3035	15		65.3035	15
	65.3054	28		65.3054	23
	65.3072	26		65.3072	27
	65.309	15		65.309	21
	65.3108	21		65.3108	27
	65.3127	16		65.3127	14
	65.3145	24		65.3145	21
	65.3163	15		65.3163	25
	65.3181	16		65.3181	22
	65.32	18		65.32	19
	65.3218	24		65.3218	32
	65.3236	20		65.3236	24
	65.3254	28		65.3254	12
	65.3273	25		65.3273	28
	65.3291	23		65.3291	9
	65.3309	17		65.3309	13
	65.3327	25		65.3327	24
	65.3345	14		65.3345	19
	65.3364	25		65.3364	19
	65.3382	22		65.3382	20
	65.34	19		65.34	24
	65.3418	19		65.3418	15
	65.3437	14		65.3437	17
	65.3455	21		65.3455	18
	65.3473	13		65.3473	16
	65.3491	21		65.3491	15
	65.351	22		65.351	23
	65.3528	22		65.3528	19
	65.3546	20		65.3546	29
	65.3564	18		65.3564	28
	65.3583	26		65.3583	20
	65.3601	21		65.3601	27
	65.3619	17		65.3619	27
	65.3637	15		65.3637	15
	65.3656	22		65.3656	16
	65.3674	16		65.3674	27
	65.3692	10		65.3692	21
	65.371	26		65.371	24
	65.3729	20		65.3729	25
	65.3747	25		65.3747	16
	65.3765	24		65.3765	19
	65.3783	12		65.3783	19
	65.3802	24		65.3802	23
	65.382	25		65.382	29
	65.3838	18		65.3838	24
	65.3856	14		65.3856	27
	65.3875	23		65.3875	18
	65.3893	17		65.3893	19
	65.3911	17		65.3911	19
	65.3929	25		65.3929	18
	65.3948	17		65.3948	19
	65.3966	21		65.3966	13
	65.3984	22		65.3984	23
	65.4002	21		65.4002	10
	65.4021	17		65.4021	17
	65.4039	25		65.4039	21
	65.4057	15		65.4057	15
	65.4075	28		65.4075	23
	65.4094	17		65.4094	15
	65.4112	25		65.4112	16
	65.413	13		65.413	20
	65.4148	24		65.4148	19
	65.4167	18		65.4167	11
	65.4185	22		65.4185	20
	65.4203	26		65.4203	20
	65.4221	13		65.4221	16
	65.424	13		65.424	20
	65.4258	25		65.4258	22
	65.4276	16		65.4276	17
	65.4294	15		65.4294	30
	65.4313	30		65.4313	20
	65.4331	22		65.4331	20
	65.4349	17		65.4349	22
	65.4367	17		65.4367	22
	65.4386	18		65.4386	24
	65.4404	16		65.4404	17
	65.4422	18		65.4422	17
	65.444	22		65.444	14
	65.4459	16		65.4459	24
	65.4477	21		65.4477	21
	65.4495	16		65.4495	9
	65.4513	11		65.4513	18
	65.4532	22		65.4532	18
	65.455	24		65.455	11
	65.4568	21		65.4568	18
	65.4586	18		65.4586	11
	65.4605	19		65.4605	19
	65.4623	8		65.4623	22
	65.4641	17		65.4641	27
	65.4659	17		65.4659	19
	65.4678	18		65.4678	17
	65.4696	25		65.4696	25
	65.4714	9		65.4714	13
	65.4732	17		65.4732	22
	65.4751	17		65.4751	24
	65.4769	19		65.4769	20
	65.4787	22		65.4787	23
	65.4806	17		65.4806	18
	65.4824	22		65.4824	22
	65.4842	15		65.4842	16
	65.486	26		65.486	18
	65.4879	12		65.4879	17
	65.4897	25		65.4897	13
	65.4915	22		65.4915	20
	65.4933	24		65.4933	18
	65.4952	24		65.4952	12
	65.497	24		65.497	19
	65.4988	19		65.4988	16
	65.5006	12		65.5006	18
	65.5025	33		65.5025	22
	65.5043	12		65.5043	16
	65.5061	14		65.5061	18
	65.5079	16		65.5079	17
	65.5098	11		65.5098	9
	65.5116	14		65.5116	19
	65.5134	23		65.5134	24
	65.5153	18		65.5153	16
	65.5171	13		65.5171	10
	65.5189	25		65.5189	17
	65.5207	12		65.5207	26
	65.5226	9		65.5226	12
	65.5244	17		65.5244	15
	65.5262	19		65.5262	20
	65.528	20		65.528	7
	65.5299	20		65.5299	25
	65.5317	15		65.5317	19
	65.5335	18		65.5335	14
	65.5353	19		65.5353	28
	65.5372	19		65.5372	17
	65.539	13		65.539	22
	65.5408	18		65.5408	15
	65.5426	17		65.5426	19
	65.5445	15		65.5445	18
	65.5463	27		65.5463	21
	65.5481	23		65.5481	22
	65.55	20		65.55	16
	65.5518	24		65.5518	24
	65.5536	16		65.5536	23
	65.5554	17		65.5554	15
	65.5573	17		65.5573	18
	65.5591	25		65.5591	15
	65.5609	23		65.5609	13
	65.5627	23		65.5627	21
	65.5646	17		65.5646	17
	65.5664	11		65.5664	24
	65.5682	18		65.5682	24
	65.5701	12		65.5701	11
	65.5719	15		65.5719	12
	65.5737	21		65.5737	24
	65.5755	15		65.5755	16
	65.5774	17		65.5774	24
	65.5792	24		65.5792	26
	65.581	21		65.581	19
	65.5828	14		65.5828	20
	65.5847	20		65.5847	28
	65.5865	21		65.5865	18
	65.5883	19		65.5883	16
	65.5902	19		65.5902	24
	65.592	24		65.592	11
	65.5938	26		65.5938	26
	65.5956	20		65.5956	15
	65.5975	18		65.5975	22
	65.5993	28		65.5993	18
	65.6011	21		65.6011	17
	65.603	18		65.603	14
	65.6048	18		65.6048	20
	65.6066	24		65.6066	19
	65.6084	15		65.6084	16
	65.6103	7		65.6103	26
	65.6121	21		65.6121	24
	65.6139	15		65.6139	17
	65.6157	20		65.6157	27
	65.6176	22		65.6176	18
	65.6194	21		65.6194	25
	65.6212	14		65.6212	17
	65.6231	21		65.6231	19
	65.6249	17		65.6249	14
	65.6267	17		65.6267	13
	65.6285	16		65.6285	30
	65.6304	10		65.6304	16
	65.6322	24		65.6322	27
	65.634	21		65.634	23
	65.6359	13		65.6359	20
	65.6377	19		65.6377	22
	65.6395	22		65.6395	23
	65.6413	31		65.6413	13
	65.6432	19		65.6432	22
	65.645	16		65.645	18
	65.6468	13		65.6468	14
	65.6487	13		65.6487	22
	65.6505	30		65.6505	25
	65.6523	13		65.6523	14
	65.6541	16		65.6541	17
	65.656	16		65.656	29
	65.6578	15		65.6578	25
	65.6596	14		65.6596	17
	65.6615	23		65.6615	26
	65.6633	16		65.6633	26
	65.6651	26		65.6651	17
	65.6669	20		65.6669	23
	65.6688	22		65.6688	24
	65.6706	14		65.6706	21
	65.6724	19		65.6724	19
	65.6743	17		65.6743	15
	65.6761	18		65.6761	23
	65.6779	19		65.6779	13
	65.6797	18		65.6797	15
	65.6816	25		65.6816	22
	65.6834	23		65.6834	16
	65.6852	7		65.6852	12
	65.6871	15		65.6871	15
	65.6889	21		65.6889	30
	65.6907	16		65.6907	29
	65.6925	25		65.6925	22
	65.6944	23		65.6944	14
	65.6962	17		65.6962	12
	65.698	25		65.698	22
	65.6999	29		65.6999	19
	65.7017	13		65.7017	17
	65.7035	21		65.7035	18
	65.7053	20		65.7053	26
	65.7072	7		65.7072	20
	65.709	16		65.709	15
	65.7108	31		65.7108	23
	65.7127	12		65.7127	11
	65.7145	23		65.7145	19
	65.7163	20		65.7163	29
	65.7182	13		65.7182	18
	65.72	15		65.72	19
	65.7218	18		65.7218	33
	65.7236	10		65.7236	21
	65.7255	15		65.7255	18
	65.7273	20		65.7273	18
	65.7291	8		65.7291	16
	65.731	19		65.731	24
	65.7328	29		65.7328	23
	65.7346	13		65.7346	28
	65.7365	14		65.7365	15
	65.7383	24		65.7383	23
	65.7401	24		65.7401	23
	65.7419	18		65.7419	18
	65.7438	24		65.7438	26
	65.7456	19		65.7456	13
	65.7474	12		65.7474	19
	65.7493	27		65.7493	18
	65.7511	22		65.7511	24
	65.7529	14		65.7529	18
	65.7547	20		65.7547	15
	65.7566	19		65.7566	16
	65.7584	38		65.7584	24
	65.7602	24		65.7602	20
	65.7621	17		65.7621	17
	65.7639	18		65.7639	18
	65.7657	19		65.7657	22
	65.7676	14		65.7676	19
	65.7694	23		65.7694	18
	65.7712	20		65.7712	21
	65.773	14		65.773	17
	65.7749	18		65.7749	28
	65.7767	25		65.7767	25
	65.7785	18		65.7785	17
	65.7804	13		65.7804	19
	65.7822	23		65.7822	16
	65.784	13		65.784	20
	65.7859	19		65.7859	15
	65.7877	22		65.7877	18
	65.7895	21		65.7895	20
	65.7914	24		65.7914	17
	65.7932	15		65.7932	28
	65.795	19		65.795	18
	65.7968	22		65.7968	29
	65.7987	23		65.7987	26
	65.8005	13		65.8005	21
	65.8023	12		65.8023	26
	65.8042	18		65.8042	26
	65.806	14		65.806	17
	65.8078	23		65.8078	14
	65.8097	14		65.8097	21
	65.8115	15		65.8115	16
	65.8133	25		65.8133	25
	65.8151	23		65.8151	27
	65.817	17		65.817	13
	65.8188	17		65.8188	22
	65.8206	20		65.8206	17
	65.8225	17		65.8225	9
	65.8243	23		65.8243	21
	65.8261	23		65.8261	31
	65.828	20		65.828	21
	65.8298	10		65.8298	24
	65.8316	23		65.8316	14
	65.8335	16		65.8335	16
	65.8353	22		65.8353	25
	65.8371	19		65.8371	19
	65.839	19		65.839	28
	65.8408	16		65.8408	28
	65.8426	24		65.8426	29
	65.8444	18		65.8444	24
	65.8463	11		65.8463	15
	65.8481	17		65.8481	11
	65.8499	17		65.8499	21
	65.8518	17		65.8518	18
	65.8536	27		65.8536	13
	65.8554	17		65.8554	22
	65.8573	24		65.8573	23
	65.8591	26		65.8591	28
	65.8609	22		65.8609	16
	65.8628	13		65.8628	20
	65.8646	9		65.8646	22
	65.8664	24		65.8664	20
	65.8682	16		65.8682	13
	65.8701	19		65.8701	27
	65.8719	22		65.8719	8
	65.8737	18		65.8737	26
	65.8756	15		65.8756	15
	65.8774	17		65.8774	19
	65.8792	27		65.8792	17
	65.8811	21		65.8811	26
	65.8829	14		65.8829	17
	65.8847	12		65.8847	12
	65.8866	26		65.8866	15
	65.8884	13		65.8884	17
	65.8902	22		65.8902	15
	65.8921	25		65.8921	17
	65.8939	17		65.8939	15
	65.8957	13		65.8957	23
	65.8976	16		65.8976	19
	65.8994	16		65.8994	15
	65.9012	25		65.9012	27
	65.9031	18		65.9031	25
	65.9049	14		65.9049	19
	65.9067	12		65.9067	18
	65.9086	12		65.9086	27
	65.9104	9		65.9104	18
	65.9122	12		65.9122	24
	65.914	18		65.914	27
	65.9159	18		65.9159	20
	65.9177	16		65.9177	17
	65.9195	22		65.9195	22
	65.9214	18		65.9214	24
	65.9232	16		65.9232	27
	65.925	16		65.925	18
	65.9269	18		65.9269	19
	65.9287	24		65.9287	20
	65.9305	19		65.9305	24
	65.9324	24		65.9324	7
	65.9342	13		65.9342	19
	65.936	20		65.936	12
	65.9379	13		65.9379	15
	65.9397	21		65.9397	19
	65.9415	23		65.9415	17
	65.9434	20		65.9434	26
	65.9452	20		65.9452	14
	65.947	29		65.947	16
	65.9489	13		65.9489	13
	65.9507	18		65.9507	14
	65.9525	15		65.9525	22
	65.9544	21		65.9544	18
	65.9562	22		65.9562	15
	65.958	19		65.958	21
	65.9599	22		65.9599	14
	65.9617	12		65.9617	19
	65.9635	24		65.9635	27
	65.9654	25		65.9654	17
	65.9672	18		65.9672	13
	65.969	21		65.969	15
	65.9709	20		65.9709	17
	65.9727	25		65.9727	21
	65.9745	17		65.9745	32
	65.9764	17		65.9764	25
	65.9782	31		65.9782	21
	65.98	24		65.98	23
	65.9819	19		65.9819	18
	65.9837	22		65.9837	20
	65.9855	27		65.9855	27
	65.9874	19		65.9874	19
	65.9892	13		65.9892	15
	65.991	20		65.991	31
	65.9929	23		65.9929	20
	65.9947	7		65.9947	11
	65.9965	18		65.9965	19
	65.9984	20		65.9984	17
	66.0002	21		66.0002	15
	66.002	25		66.002	28
	66.0039	20		66.0039	21
	66.0057	21		66.0057	14
	66.0075	19		66.0075	22
	66.0094	14		66.0094	16
	66.0112	19		66.0112	25
	66.013	28		66.013	25
	66.0149	29		66.0149	23
	66.0167	18		66.0167	14
	66.0185	12		66.0185	23
	66.0204	15		66.0204	17
	66.0222	16		66.0222	14
	66.024	23		66.024	19
	66.0259	13		66.0259	12
	66.0277	17		66.0277	18
	66.0295	22		66.0295	24
	66.0314	16		66.0314	13
	66.0332	17		66.0332	18
	66.035	23		66.035	18
	66.0369	18		66.0369	17
	66.0387	18		66.0387	16
	66.0405	32		66.0405	22
	66.0424	12		66.0424	16
	66.0442	25		66.0442	18
	66.046	15		66.046	26
	66.0479	21		66.0479	21
	66.0497	20		66.0497	14
	66.0515	26		66.0515	16
	66.0534	17		66.0534	26
	66.0552	19		66.0552	26
	66.057	22		66.057	25
	66.0589	17		66.0589	14
	66.0607	14		66.0607	14
	66.0625	18		66.0625	19
	66.0644	16		66.0644	9
	66.0662	17		66.0662	17
	66.068	21		66.068	23
	66.0699	26		66.0699	18
	66.0717	27		66.0717	20
	66.0735	17		66.0735	18
	66.0754	18		66.0754	18
	66.0772	14		66.0772	10
	66.079	22		66.079	15
	66.0809	22		66.0809	23
	66.0827	14		66.0827	17
	66.0845	22		66.0845	25
	66.0864	14		66.0864	26
	66.0882	16		66.0882	14
	66.0901	25		66.0901	27
	66.0919	16		66.0919	15
	66.0937	19		66.0937	22
	66.0956	18		66.0956	17
	66.0974	11		66.0974	11
	66.0992	27		66.0992	24
	66.1011	30		66.1011	21
	66.1029	7		66.1029	16
	66.1047	20		66.1047	18
	66.1066	23		66.1066	18
	66.1084	22		66.1084	15
	66.1102	21		66.1102	19
	66.1121	29		66.1121	28
	66.1139	21		66.1139	15
	66.1157	14		66.1157	18
	66.1176	15		66.1176	22
	66.1194	23		66.1194	14
	66.1212	26		66.1212	20
	66.1231	15		66.1231	17
	66.1249	10		66.1249	10
	66.1268	19		66.1268	16
	66.1286	30		66.1286	29
	66.1304	16		66.1304	19
	66.1323	13		66.1323	15
	66.1341	25		66.1341	18
	66.1359	14		66.1359	15
	66.1378	23		66.1378	18
	66.1396	18		66.1396	29
	66.1414	16		66.1414	10
	66.1433	17		66.1433	16
	66.1451	24		66.1451	28
	66.1469	22		66.1469	24
	66.1488	27		66.1488	10
	66.1506	15		66.1506	23
	66.1525	22		66.1525	14
	66.1543	20		66.1543	18
	66.1561	14		66.1561	29
	66.158	20		66.158	20
	66.1598	22		66.1598	20
	66.1616	23		66.1616	23
	66.1635	16		66.1635	21
	66.1653	15		66.1653	27
	66.1671	20		66.1671	15
	66.169	12		66.169	21
	66.1708	10		66.1708	20
	66.1726	19		66.1726	30
	66.1745	16		66.1745	12
	66.1763	12		66.1763	19
	66.1781	21		66.1781	30
	66.18	16		66.18	16
	66.1818	15		66.1818	22
	66.1837	20		66.1837	23
	66.1855	22		66.1855	19
	66.1873	14		66.1873	27
	66.1892	20		66.1892	22
	66.191	22		66.191	17
	66.1928	17		66.1928	21
	66.1947	29		66.1947	24
	66.1965	19		66.1965	17
	66.1983	16		66.1983	20
	66.2002	15		66.2002	24
	66.202	18		66.202	15
	66.2039	17		66.2039	18
	66.2057	15		66.2057	17
	66.2075	18		66.2075	13
	66.2094	12		66.2094	21
	66.2112	18		66.2112	26
	66.213	22		66.213	15
	66.2149	23		66.2149	15
	66.2167	34		66.2167	21
	66.2185	23		66.2185	14
	66.2204	6		66.2204	14
	66.2222	26		66.2222	20
	66.2241	16		66.2241	18
	66.2259	21		66.2259	16
	66.2277	22		66.2277	21
	66.2296	21		66.2296	21
	66.2314	10		66.2314	16
	66.2332	26		66.2332	24
	66.2351	15		66.2351	17
	66.2369	13		66.2369	21
	66.2387	24		66.2387	29
	66.2406	20		66.2406	19
	66.2424	23		66.2424	19
	66.2443	29		66.2443	31
	66.2461	18		66.2461	17
	66.2479	19		66.2479	21
	66.2498	17		66.2498	17
	66.2516	24		66.2516	10
	66.2534	20		66.2534	15
	66.2553	12		66.2553	31
	66.2571	28		66.2571	17
	66.259	15		66.259	32
	66.2608	14		66.2608	16
	66.2626	15		66.2626	16
	66.2645	24		66.2645	21
	66.2663	24		66.2663	20
	66.2681	12		66.2681	19
	66.27	15		66.27	12
	66.2718	25		66.2718	15
	66.2737	16		66.2737	16
	66.2755	13		66.2755	17
	66.2773	16		66.2773	19
	66.2792	17		66.2792	16
	66.281	28		66.281	13
	66.2828	18		66.2828	32
	66.2847	21		66.2847	23
	66.2865	19		66.2865	19
	66.2884	25		66.2884	18
	66.2902	28		66.2902	21
	66.292	19		66.292	16
	66.2939	20		66.2939	26
	66.2957	15		66.2957	23
	66.2975	18		66.2975	18
	66.2994	12		66.2994	24
	66.3012	19		66.3012	19
	66.303	16		66.303	25
	66.3049	21		66.3049	24
	66.3067	13		66.3067	11
	66.3086	15		66.3086	17
	66.3104	20		66.3104	27
	66.3122	18		66.3122	12
	66.3141	17		66.3141	19
	66.3159	31		66.3159	25
	66.3177	17		66.3177	18
	66.3196	23		66.3196	21
	66.3214	21		66.3214	21
	66.3233	19		66.3233	20
	66.3251	15		66.3251	21
	66.3269	23		66.3269	18
	66.3288	18		66.3288	19
	66.3306	21		66.3306	19
	66.3325	26		66.3325	25
	66.3343	23		66.3343	17
	66.3361	13		66.3361	21
	66.338	24		66.338	21
	66.3398	22		66.3398	19
	66.3416	22		66.3416	8
	66.3435	12		66.3435	31
	66.3453	24		66.3453	13
	66.3472	12		66.3472	18
	66.349	15		66.349	21
	66.3508	8		66.3508	12
	66.3527	17		66.3527	14
	66.3545	33		66.3545	20
	66.3564	16		66.3564	17
	66.3582	12		66.3582	26
	66.36	18		66.36	27
	66.3619	19		66.3619	18
	66.3637	13		66.3637	12
	66.3655	18		66.3655	17
	66.3674	12		66.3674	23
	66.3692	9		66.3692	15
	66.3711	23		66.3711	12
	66.3729	15		66.3729	28
	66.3747	19		66.3747	12
	66.3766	32		66.3766	28
	66.3784	17		66.3784	19
	66.3803	16		66.3803	21
	66.3821	18		66.3821	22
	66.3839	17		66.3839	14
	66.3858	15		66.3858	20
	66.3876	22		66.3876	25
	66.3894	16		66.3894	21
	66.3913	20		66.3913	21
	66.3931	25		66.3931	26
	66.395	16		66.395	22
	66.3968	14		66.3968	13
	66.3986	22		66.3986	25
	66.4005	19		66.4005	18
	66.4023	18		66.4023	22
	66.4042	27		66.4042	19
	66.406	17		66.406	16
	66.4078	18		66.4078	12
	66.4097	18		66.4097	22
	66.4115	12		66.4115	18
	66.4134	24		66.4134	16
	66.4152	20		66.4152	23
	66.417	13		66.417	16
	66.4189	31		66.4189	13
	66.4207	16		66.4207	24
	66.4226	19		66.4226	20
	66.4244	19		66.4244	22
	66.4262	20		66.4262	18
	66.4281	18		66.4281	18
	66.4299	20		66.4299	15
	66.4317	20		66.4317	32
	66.4336	22		66.4336	21
	66.4354	19		66.4354	20
	66.4373	19		66.4373	21
	66.4391	17		66.4391	20
	66.4409	18		66.4409	22
	66.4428	16		66.4428	17
	66.4446	14		66.4446	18
	66.4465	15		66.4465	17
	66.4483	17		66.4483	25
	66.4501	14		66.4501	23
	66.452	22		66.452	17
	66.4538	18		66.4538	21
	66.4557	15		66.4557	23
	66.4575	17		66.4575	14
	66.4593	23		66.4593	19
	66.4612	21		66.4612	13
	66.463	24		66.463	30
	66.4649	22		66.4649	24
	66.4667	11		66.4667	14
	66.4685	16		66.4685	22
	66.4704	22		66.4704	27
	66.4722	17		66.4722	25
	66.4741	15		66.4741	19
	66.4759	17		66.4759	17
	66.4777	16		66.4777	15
	66.4796	11		66.4796	12
	66.4814	25		66.4814	21
	66.4833	22		66.4833	26
	66.4851	17		66.4851	28
	66.4869	22		66.4869	17
	66.4888	26		66.4888	17
	66.4906	28		66.4906	13
	66.4925	27		66.4925	25
	66.4943	14		66.4943	18
	66.4961	25		66.4961	15
	66.498	24		66.498	21
	66.4998	9		66.4998	16
	66.5017	20		66.5017	13
	66.5035	26		66.5035	19
	66.5053	17		66.5053	16
	66.5072	21		66.5072	18
	66.509	31		66.509	19
	66.5109	20		66.5109	10
	66.5127	14		66.5127	13
	66.5145	22		66.5145	20
	66.5164	22		66.5164	28
	66.5182	27		66.5182	20
	66.5201	24		66.5201	27
	66.5219	18		66.5219	18
	66.5238	18		66.5238	24
	66.5256	21		66.5256	24
	66.5274	15		66.5274	22
	66.5293	19		66.5293	18
	66.5311	25		66.5311	21
	66.533	14		66.533	16
	66.5348	19		66.5348	16
	66.5366	25		66.5366	19
	66.5385	7		66.5385	17
	66.5403	13		66.5403	13
	66.5422	16		66.5422	25
	66.544	23		66.544	24
	66.5458	23		66.5458	25
	66.5477	21		66.5477	20
	66.5495	6		66.5495	18
	66.5514	15		66.5514	21
	66.5532	16		66.5532	18
	66.5551	20		66.5551	18
	66.5569	19		66.5569	23
	66.5587	19		66.5587	22
	66.5606	16		66.5606	11
	66.5624	21		66.5624	23
	66.5643	27		66.5643	21
	66.5661	15		66.5661	21
	66.5679	20		66.5679	19
	66.5698	17		66.5698	21
	66.5716	19		66.5716	18
	66.5735	16		66.5735	20
	66.5753	21		66.5753	24
	66.5771	15		66.5771	18
	66.579	21		66.579	15
	66.5808	21		66.5808	18
	66.5827	23		66.5827	15
	66.5845	20		66.5845	15
	66.5864	26		66.5864	21
	66.5882	18		66.5882	16
	66.59	14		66.59	22
	66.5919	24		66.5919	20
	66.5937	15		66.5937	21
	66.5956	16		66.5956	26
	66.5974	14		66.5974	19
	66.5993	11		66.5993	16
	66.6011	15		66.6011	16
	66.6029	18		66.6029	18
	66.6048	23		66.6048	13
	66.6066	21		66.6066	16
	66.6085	18		66.6085	24
	66.6103	23		66.6103	18
	66.6121	18		66.6121	23
	66.614	22		66.614	22
	66.6158	11		66.6158	15
	66.6177	19		66.6177	17
	66.6195	27		66.6195	17
	66.6214	23		66.6214	24
	66.6232	19		66.6232	21
	66.625	15		66.625	20
	66.6269	12		66.6269	18
	66.6287	15		66.6287	18
	66.6306	23		66.6306	20
	66.6324	17		66.6324	18
	66.6342	20		66.6342	20
	66.6361	18		66.6361	19
	66.6379	14		66.6379	11
	66.6398	12		66.6398	13
	66.6416	21		66.6416	27
	66.6435	18		66.6435	19
	66.6453	10		66.6453	20
	66.6471	16		66.6471	26
	66.649	26		66.649	12
	66.6508	20		66.6508	16
	66.6527	12		66.6527	13
	66.6545	21		66.6545	17
	66.6564	22		66.6564	22
	66.6582	22		66.6582	15
	66.66	22		66.66	13
	66.6619	16		66.6619	21
	66.6637	28		66.6637	24
	66.6656	11		66.6656	22
	66.6674	26		66.6674	15
	66.6693	19		66.6693	22
	66.6711	16		66.6711	18
	66.6729	14		66.6729	17
	66.6748	22		66.6748	20
	66.6766	12		66.6766	21
	66.6785	25		66.6785	20
	66.6803	17		66.6803	24
	66.6822	28		66.6822	9
	66.684	19		66.684	19
	66.6858	23		66.6858	22
	66.6877	12		66.6877	19
	66.6895	16		66.6895	22
	66.6914	22		66.6914	27
	66.6932	17		66.6932	25
	66.6951	16		66.6951	16
	66.6969	30		66.6969	19
	66.6987	15		66.6987	16
	66.7006	19		66.7006	17
	66.7024	18		66.7024	22
	66.7043	17		66.7043	18
	66.7061	20		66.7061	14
	66.708	21		66.708	28
	66.7098	23		66.7098	12
	66.7116	12		66.7116	20
	66.7135	29		66.7135	22
	66.7153	11		66.7153	16
	66.7172	24		66.7172	13
	66.719	26		66.719	25
	66.7209	14		66.7209	17
	66.7227	13		66.7227	15
	66.7245	22		66.7245	19
	66.7264	18		66.7264	26
	66.7282	14		66.7282	17
	66.7301	17		66.7301	20
	66.7319	18		66.7319	20
	66.7338	25		66.7338	14
	66.7356	23		66.7356	25
	66.7375	15		66.7375	16
	66.7393	24		66.7393	18
	66.7411	30		66.7411	22
	66.743	20		66.743	25
	66.7448	12		66.7448	18
	66.7467	16		66.7467	23
	66.7485	11		66.7485	16
	66.7504	12		66.7504	18
	66.7522	20		66.7522	19
	66.7541	16		66.7541	13
	66.7559	26		66.7559	29
	66.7577	25		66.7577	16
	66.7596	17		66.7596	13
	66.7614	19		66.7614	22
	66.7633	22		66.7633	20
	66.7651	17		66.7651	14
	66.767	23		66.767	21
	66.7688	17		66.7688	22
	66.7707	23		66.7707	20
	66.7725	15		66.7725	25
	66.7743	21		66.7743	24
	66.7762	14		66.7762	16
	66.778	25		66.778	27
	66.7799	15		66.7799	21
	66.7817	17		66.7817	17
	66.7836	13		66.7836	24
	66.7854	12		66.7854	21
	66.7872	20		66.7872	17
	66.7891	15		66.7891	15
	66.7909	22		66.7909	23
	66.7928	20		66.7928	16
	66.7946	20		66.7946	21
	66.7965	22		66.7965	17
	66.7983	18		66.7983	15
	66.8002	19		66.8002	19
	66.802	15		66.802	21
	66.8038	15		66.8038	21
	66.8057	18		66.8057	22
	66.8075	18		66.8075	19
	66.8094	16		66.8094	21
	66.8112	13		66.8112	15
	66.8131	23		66.8131	26
	66.8149	19		66.8149	15
	66.8168	25		66.8168	22
	66.8186	19		66.8186	24
	66.8204	9		66.8204	11
	66.8223	14		66.8223	21
	66.8241	21		66.8241	20
	66.826	14		66.826	9
	66.8278	18		66.8278	19
	66.8297	17		66.8297	28
	66.8315	18		66.8315	17
	66.8334	17		66.8334	14
	66.8352	29		66.8352	20
	66.8371	20		66.8371	18
	66.8389	17		66.8389	20
	66.8408	21		66.8408	25
	66.8426	23		66.8426	12
	66.8444	16		66.8444	22
	66.8463	21		66.8463	23
	66.8481	13		66.8481	16
	66.85	23		66.85	18
	66.8518	18		66.8518	22
	66.8537	21		66.8537	17
	66.8555	16		66.8555	15
	66.8574	15		66.8574	15
	66.8592	16		66.8592	16
	66.861	23		66.861	27
	66.8629	24		66.8629	15
	66.8647	12		66.8647	15
	66.8666	18		66.8666	13
	66.8684	20		66.8684	20
	66.8703	16		66.8703	21
	66.8721	13		66.8721	21
	66.874	14		66.874	20
	66.8758	10		66.8758	18
	66.8777	19		66.8777	18
	66.8795	18		66.8795	21
	66.8813	19		66.8813	18
	66.8832	21		66.8832	20
	66.885	20		66.885	19
	66.8869	21		66.8869	20
	66.8887	26		66.8887	12
	66.8906	25		66.8906	19
	66.8924	9		66.8924	16
	66.8943	18		66.8943	11
	66.8961	22		66.8961	26
	66.898	18		66.898	17
	66.8998	19		66.8998	19
	66.9017	14		66.9017	22
	66.9035	13		66.9035	17
	66.9053	17		66.9053	18
	66.9072	19		66.9072	23
	66.909	23		66.909	32
	66.9109	21		66.9109	20
	66.9127	19		66.9127	22
	66.9146	13		66.9146	20
	66.9164	16		66.9164	21
	66.9183	23		66.9183	21
	66.9201	17		66.9201	21
	66.922	16		66.922	15
	66.9238	16		66.9238	20
	66.9257	19		66.9257	17
	66.9275	24		66.9275	20
	66.9294	23		66.9294	23
	66.9312	13		66.9312	14
	66.933	13		66.933	25
	66.9349	21		66.9349	17
	66.9367	18		66.9367	16
	66.9386	15		66.9386	16
	66.9404	18		66.9404	22
	66.9423	16		66.9423	14
	66.9441	21		66.9441	17
	66.946	26		66.946	20
	66.9478	21		66.9478	22
	66.9497	10		66.9497	22
	66.9515	17		66.9515	17
	66.9534	19		66.9534	19
	66.9552	25		66.9552	15
	66.957	23		66.957	14
	66.9589	19		66.9589	17
	66.9607	13		66.9607	18
	66.9626	16		66.9626	26
	66.9644	16		66.9644	12
	66.9663	25		66.9663	19
	66.9681	20		66.9681	23
	66.97	14		66.97	20
	66.9718	16		66.9718	12
	66.9737	15		66.9737	21
	66.9755	12		66.9755	11
	66.9774	17		66.9774	11
	66.9792	12		66.9792	16
	66.9811	7		66.9811	14
	66.9829	14		66.9829	14
	66.9848	26		66.9848	32
	66.9866	19		66.9866	21
	66.9884	16		66.9884	21
	66.9903	30		66.9903	13
	66.9921	12		66.9921	17
	66.994	11		66.994	19
	66.9958	13		66.9958	29
	66.9977	14		66.9977	24
	66.9995	20		66.9995	16
	67.0014	15		67.0014	16
	67.0032	21		67.0032	9
	67.0051	21		67.0051	21
	67.0069	29		67.0069	27
	67.0088	22		67.0088	16
	67.0106	18		67.0106	14
	67.0125	27		67.0125	24
	67.0143	22		67.0143	18
	67.0162	16		67.0162	20
	67.018	26		67.018	21
	67.0199	23		67.0199	19
	67.0217	11		67.0217	24
	67.0236	19		67.0236	18
	67.0254	24		67.0254	23
	67.0272	14		67.0272	13
	67.0291	17		67.0291	33
	67.0309	21		67.0309	17
	67.0328	17		67.0328	12
	67.0346	24		67.0346	19
	67.0365	15		67.0365	25
	67.0383	21		67.0383	21
	67.0402	28		67.0402	28
	67.042	10		67.042	22
	67.0439	15		67.0439	18
	67.0457	21		67.0457	18
	67.0476	15		67.0476	18
	67.0494	16		67.0494	14
	67.0513	15		67.0513	24
	67.0531	12		67.0531	22
	67.055	21		67.055	19
	67.0568	22		67.0568	25
	67.0587	14		67.0587	12
	67.0605	17		67.0605	18
	67.0624	15		67.0624	18
	67.0642	22		67.0642	19
	67.0661	15		67.0661	27
	67.0679	13		67.0679	18
	67.0698	18		67.0698	21
	67.0716	11		67.0716	15
	67.0734	20		67.0734	28
	67.0753	15		67.0753	20
	67.0771	22		67.0771	32
	67.079	25		67.079	21
	67.0808	22		67.0808	13
	67.0827	20		67.0827	10
	67.0845	13		67.0845	26
	67.0864	18		67.0864	18
	67.0882	29		67.0882	22
	67.0901	24		67.0901	25
	67.0919	13		67.0919	18
	67.0938	20		67.0938	21
	67.0956	19		67.0956	25
	67.0975	10		67.0975	17
	67.0993	15		67.0993	21
	67.1012	25		67.1012	24
	67.103	19		67.103	18
	67.1049	19		67.1049	20
	67.1067	27		67.1067	20
	67.1086	18		67.1086	14
	67.1104	14		67.1104	13
	67.1123	17		67.1123	18
	67.1141	14		67.1141	9
	67.116	28		67.116	17
	67.1178	20		67.1178	24
	67.1197	21		67.1197	15
	67.1215	22		67.1215	14
	67.1234	22		67.1234	24
	67.1252	12		67.1252	13
	67.1271	16		67.1271	22
	67.1289	19		67.1289	20
	67.1308	12		67.1308	18
	67.1326	13		67.1326	15
	67.1345	26		67.1345	33
	67.1363	21		67.1363	18
	67.1382	16		67.1382	12
	67.14	28		67.14	26
	67.1419	15		67.1419	11
	67.1437	11		67.1437	17
	67.1456	18		67.1456	22
	67.1474	17		67.1474	14
	67.1493	14		67.1493	25
	67.1511	18		67.1511	18
	67.153	10		67.153	20
	67.1548	18		67.1548	17
	67.1567	13		67.1567	20
	67.1585	18		67.1585	10
	67.1604	17		67.1604	13
	67.1622	20		67.1622	27
	67.1641	23		67.1641	14
	67.1659	14		67.1659	21
	67.1678	20		67.1678	28
	67.1696	20		67.1696	18
	67.1715	18		67.1715	15
	67.1733	21		67.1733	23
	67.1752	29		67.1752	16
	67.177	18		67.177	20
	67.1789	23		67.1789	17
	67.1807	16		67.1807	16
	67.1826	22		67.1826	19
	67.1844	19		67.1844	21
	67.1863	10		67.1863	19
	67.1881	27		67.1881	18
	67.19	23		67.19	20
	67.1918	11		67.1918	17
	67.1937	22		67.1937	25
	67.1955	21		67.1955	21
	67.1974	27		67.1974	25
	67.1992	16		67.1992	34
	67.2011	9		67.2011	26
	67.2029	13		67.2029	17
	67.2048	24		67.2048	21
	67.2066	29		67.2066	13
	67.2085	13		67.2085	17
	67.2103	15		67.2103	17
	67.2122	15		67.2122	24
	67.214	17		67.214	17
	67.2159	14		67.2159	12
	67.2177	17		67.2177	24
	67.2196	22		67.2196	19
	67.2214	21		67.2214	22
	67.2233	16		67.2233	29
	67.2251	27		67.2251	17
	67.227	16		67.227	13
	67.2288	23		67.2288	14
	67.2307	20		67.2307	20
	67.2325	16		67.2325	19
	67.2344	23		67.2344	16
	67.2362	15		67.2362	22
	67.2381	12		67.2381	21
	67.2399	28		67.2399	23
	67.2418	16		67.2418	21
	67.2436	27		67.2436	15
	67.2455	22		67.2455	23
	67.2473	16		67.2473	14
	67.2492	18		67.2492	16
	67.251	27		67.251	23
	67.2529	12		67.2529	15
	67.2547	16		67.2547	18
	67.2566	21		67.2566	25
	67.2584	9		67.2584	24
	67.2603	18		67.2603	19
	67.2621	21		67.2621	21
	67.264	20		67.264	21
	67.2658	25		67.2658	20
	67.2677	23		67.2677	22
	67.2695	18		67.2695	13
	67.2714	22		67.2714	14
	67.2732	28		67.2732	16
	67.2751	11		67.2751	22
	67.2769	24		67.2769	15
	67.2788	18		67.2788	24
	67.2806	19		67.2806	12
	67.2825	17		67.2825	13
	67.2843	22		67.2843	19
	67.2862	19		67.2862	18
	67.288	23		67.288	28
	67.2899	12		67.2899	28
	67.2917	18		67.2917	19
	67.2936	18		67.2936	22
	67.2955	25		67.2955	17
	67.2973	13		67.2973	17
	67.2992	13		67.2992	13
	67.301	15		67.301	21
	67.3029	16		67.3029	12
	67.3047	17		67.3047	23
	67.3066	14		67.3066	25
	67.3084	19		67.3084	18
	67.3103	15		67.3103	21
	67.3121	22		67.3121	23
	67.314	23		67.314	12
	67.3158	17		67.3158	15
	67.3177	24		67.3177	22
	67.3195	19		67.3195	11
	67.3214	15		67.3214	15
	67.3232	19		67.3232	28
	67.3251	12		67.3251	14
	67.3269	18		67.3269	18
	67.3288	21		67.3288	16
	67.3306	18		67.3306	12
	67.3325	16		67.3325	26
	67.3343	19		67.3343	13
	67.3362	19		67.3362	19
	67.3381	16		67.3381	19
	67.3399	15		67.3399	16
	67.3418	18		67.3418	17
	67.3436	11		67.3436	14
	67.3455	21		67.3455	19
	67.3473	21		67.3473	14
	67.3492	17		67.3492	17
	67.351	19		67.351	23
	67.3529	17		67.3529	22
	67.3547	20		67.3547	20
	67.3566	23		67.3566	29
	67.3584	10		67.3584	18
	67.3603	22		67.3603	16
	67.3621	21		67.3621	28
	67.364	21		67.364	13
	67.3658	20		67.3658	18
	67.3677	24		67.3677	22
	67.3695	24		67.3695	14
	67.3714	19		67.3714	18
	67.3732	25		67.3732	20
	67.3751	13		67.3751	13
	67.3769	18		67.3769	30
	67.3788	27		67.3788	17
	67.3807	26		67.3807	13
	67.3825	24		67.3825	20
	67.3844	13		67.3844	22
	67.3862	26		67.3862	19
	67.3881	16		67.3881	15
	67.3899	21		67.3899	17
	67.3918	21		67.3918	18
	67.3936	13		67.3936	25
	67.3955	18		67.3955	26
	67.3973	20		67.3973	17
	67.3992	28		67.3992	22
	67.401	28		67.401	17
	67.4029	18		67.4029	20
	67.4047	13		67.4047	17
	67.4066	15		67.4066	25
	67.4084	16		67.4084	15
	67.4103	16		67.4103	19
	67.4122	19		67.4122	16
	67.414	20		67.414	11
	67.4159	10		67.4159	22
	67.4177	22		67.4177	21
	67.4196	16		67.4196	27
	67.4214	11		67.4214	19
	67.4233	19		67.4233	27
	67.4251	11		67.4251	16
	67.427	18		67.427	20
	67.4288	23		67.4288	20
	67.4307	13		67.4307	19
	67.4325	17		67.4325	19
	67.4344	20		67.4344	14
	67.4362	16		67.4362	16
	67.4381	13		67.4381	27
	67.44	21		67.44	24
	67.4418	23		67.4418	12
	67.4437	16		67.4437	16
	67.4455	19		67.4455	19
	67.4474	20		67.4474	21
	67.4492	18		67.4492	13
	67.4511	12		67.4511	28
	67.4529	20		67.4529	18
	67.4548	18		67.4548	19
	67.4566	17		67.4566	18
	67.4585	24		67.4585	17
	67.4604	25		67.4604	19
	67.4622	18		67.4622	21
	67.4641	20		67.4641	18
	67.4659	16		67.4659	23
	67.4678	17		67.4678	18
	67.4696	24		67.4696	13
	67.4715	15		67.4715	14
	67.4733	22		67.4733	21
	67.4752	22		67.4752	11
	67.477	16		67.477	15
	67.4789	26		67.4789	22
	67.4807	17		67.4807	13
	67.4826	20		67.4826	23
	67.4845	12		67.4845	26
	67.4863	31		67.4863	14
	67.4882	24		67.4882	23
	67.49	18		67.49	29
	67.4919	20		67.4919	21
	67.4937	21		67.4937	18
	67.4956	18		67.4956	22
	67.4974	15		67.4974	16
	67.4993	15		67.4993	25
	67.5011	19		67.5011	29
	67.503	19		67.503	17
	67.5048	13		67.5048	19
	67.5067	29		67.5067	28
	67.5086	19		67.5086	18
	67.5104	16		67.5104	20
	67.5123	18		67.5123	15
	67.5141	19		67.5141	12
	67.516	22		67.516	15
	67.5178	17		67.5178	14
	67.5197	16		67.5197	22
	67.5215	22		67.5215	12
	67.5234	17		67.5234	20
	67.5252	18		67.5252	24
	67.5271	25		67.5271	18
	67.529	17		67.529	25
	67.5308	13		67.5308	12
	67.5327	20		67.5327	10
	67.5345	24		67.5345	26
	67.5364	23		67.5364	18
	67.5382	17		67.5382	19
	67.5401	31		67.5401	20
	67.5419	15		67.5419	16
	67.5438	20		67.5438	14
	67.5457	22		67.5457	24
	67.5475	20		67.5475	17
	67.5494	23		67.5494	24
	67.5512	21		67.5512	24
	67.5531	14		67.5531	16
	67.5549	23		67.5549	19
	67.5568	21		67.5568	19
	67.5586	15		67.5586	20
	67.5605	21		67.5605	23
	67.5623	26		67.5623	19
	67.5642	15		67.5642	16
	67.5661	22		67.5661	13
	67.5679	25		67.5679	20
	67.5698	20		67.5698	17
	67.5716	13		67.5716	20
	67.5735	16		67.5735	25
	67.5753	20		67.5753	19
	67.5772	17		67.5772	16
	67.579	18		67.579	26
	67.5809	11		67.5809	20
	67.5828	25		67.5828	20
	67.5846	13		67.5846	22
	67.5865	19		67.5865	11
	67.5883	20		67.5883	19
	67.5902	22		67.5902	17
	67.592	17		67.592	22
	67.5939	16		67.5939	30
	67.5957	19		67.5957	21
	67.5976	17		67.5976	22
	67.5995	18		67.5995	18
	67.6013	23		67.6013	22
	67.6032	13		67.6032	18
	67.605	11		67.605	15
	67.6069	31		67.6069	20
	67.6087	16		67.6087	19
	67.6106	14		67.6106	25
	67.6124	9		67.6124	20
	67.6143	24		67.6143	22
	67.6162	18		67.6162	23
	67.618	15		67.618	17
	67.6199	16		67.6199	9
	67.6217	19		67.6217	21
	67.6236	16		67.6236	20
	67.6254	25		67.6254	12
	67.6273	18		67.6273	33
	67.6292	24		67.6292	16
	67.631	23		67.631	21
	67.6329	20		67.6329	29
	67.6347	18		67.6347	17
	67.6366	11		67.6366	20
	67.6384	14		67.6384	24
	67.6403	16		67.6403	17
	67.6422	16		67.6422	19
	67.644	22		67.644	16
	67.6459	21		67.6459	24
	67.6477	16		67.6477	12
	67.6496	15		67.6496	23
	67.6514	15		67.6514	22
	67.6533	24		67.6533	18
	67.6551	24		67.6551	19
	67.657	26		67.657	20
	67.6589	16		67.6589	16
	67.6607	24		67.6607	16
	67.6626	23		67.6626	15
	67.6644	19		67.6644	13
	67.6663	25		67.6663	19
	67.6681	22		67.6681	17
	67.67	14		67.67	18
	67.6719	11		67.6719	20
	67.6737	21		67.6737	21
	67.6756	18		67.6756	13
	67.6774	13		67.6774	10
	67.6793	22		67.6793	21
	67.6811	21		67.6811	14
	67.683	16		67.683	18
	67.6849	16		67.6849	11
	67.6867	25		67.6867	21
	67.6886	17		67.6886	25
	67.6904	26		67.6904	25
	67.6923	21		67.6923	15
	67.6941	19		67.6941	16
	67.696	18		67.696	17
	67.6979	20		67.6979	19
	67.6997	19		67.6997	15
	67.7016	20		67.7016	14
	67.7034	16		67.7034	16
	67.7053	18		67.7053	17
	67.7071	24		67.7071	22
	67.709	25		67.709	23
	67.7109	20		67.7109	10
	67.7127	21		67.7127	14
	67.7146	10		67.7146	22
	67.7164	20		67.7164	17
	67.7183	30		67.7183	20
	67.7201	19		67.7201	20
	67.722	10		67.722	24
	67.7239	20		67.7239	19
	67.7257	18		67.7257	19
	67.7276	14		67.7276	19
	67.7294	24		67.7294	12
	67.7313	12		67.7313	21
	67.7331	20		67.7331	13
	67.735	18		67.735	18
	67.7369	20		67.7369	14
	67.7387	18		67.7387	13
	67.7406	14		67.7406	19
	67.7424	23		67.7424	16
	67.7443	14		67.7443	16
	67.7462	25		67.7462	21
	67.748	18		67.748	14
	67.7499	11		67.7499	27
	67.7517	18		67.7517	16
	67.7536	16		67.7536	14
	67.7554	15		67.7554	11
	67.7573	16		67.7573	15
	67.7592	11		67.7592	11
	67.761	16		67.761	26
	67.7629	18		67.7629	18
	67.7647	16		67.7647	10
	67.7666	12		67.7666	20
	67.7684	21		67.7684	22
	67.7703	16		67.7703	16
	67.7722	20		67.7722	17
	67.774	25		67.774	25
	67.7759	20		67.7759	13
	67.7777	13		67.7777	14
	67.7796	16		67.7796	16
	67.7815	8		67.7815	18
	67.7833	20		67.7833	15
	67.7852	22		67.7852	26
	67.787	13		67.787	20
	67.7889	19		67.7889	20
	67.7907	12		67.7907	31
	67.7926	17		67.7926	12
	67.7945	19		67.7945	21
	67.7963	17		67.7963	22
	67.7982	19		67.7982	28
	67.8	18		67.8	19
	67.8019	17		67.8019	19
	67.8038	20		67.8038	26
	67.8056	23		67.8056	13
	67.8075	25		67.8075	19
	67.8093	11		67.8093	18
	67.8112	25		67.8112	13
	67.813	24		67.813	22
	67.8149	27		67.8149	13
	67.8168	22		67.8168	22
	67.8186	17		67.8186	15
	67.8205	14		67.8205	12
	67.8224	12		67.8224	14
	67.8242	19		67.8242	19
	67.8261	14		67.8261	27
	67.8279	16		67.8279	21
	67.8298	24		67.8298	22
	67.8316	20		67.8316	16
	67.8335	11		67.8335	16
	67.8354	14		67.8354	17
	67.8372	14		67.8372	15
	67.8391	19		67.8391	27
	67.8409	12		67.8409	21
	67.8428	13		67.8428	18
	67.8447	19		67.8447	15
	67.8465	23		67.8465	24
	67.8484	20		67.8484	14
	67.8502	16		67.8502	24
	67.8521	23		67.8521	25
	67.854	18		67.854	24
	67.8558	22		67.8558	23
	67.8577	25		67.8577	25
	67.8595	18		67.8595	18
	67.8614	24		67.8614	20
	67.8633	22		67.8633	25
	67.8651	18		67.8651	16
	67.867	20		67.867	20
	67.8688	22		67.8688	21
	67.8707	20		67.8707	17
	67.8725	16		67.8725	17
	67.8744	22		67.8744	28
	67.8763	20		67.8763	14
	67.8781	10		67.8781	15
	67.88	21		67.88	16
	67.8818	19		67.8818	13
	67.8837	16		67.8837	15
	67.8856	23		67.8856	27
	67.8874	14		67.8874	18
	67.8893	25		67.8893	22
	67.8911	24		67.8911	11
	67.893	16		67.893	16
	67.8949	17		67.8949	21
	67.8967	24		67.8967	25
	67.8986	8		67.8986	7
	67.9004	9		67.9004	19
	67.9023	21		67.9023	14
	67.9042	14		67.9042	25
	67.906	27		67.906	29
	67.9079	19		67.9079	12
	67.9097	18		67.9097	23
	67.9116	21		67.9116	20
	67.9135	22		67.9135	16
	67.9153	19		67.9153	12
	67.9172	12		67.9172	22
	67.919	26		67.919	20
	67.9209	19		67.9209	22
	67.9228	19		67.9228	18
	67.9246	30		67.9246	17
	67.9265	12		67.9265	15
	67.9283	26		67.9283	12
	67.9302	25		67.9302	32
	67.9321	16		67.9321	14
	67.9339	22		67.9339	10
	67.9358	11		67.9358	32
	67.9377	16		67.9377	23
	67.9395	14		67.9395	14
	67.9414	23		67.9414	26
	67.9432	9		67.9432	19
	67.9451	25		67.9451	21
	67.947	22		67.947	24
	67.9488	25		67.9488	22
	67.9507	16		67.9507	15
	67.9525	16		67.9525	24
	67.9544	30		67.9544	14
	67.9563	13		67.9563	23
	67.9581	21		67.9581	12
	67.96	11		67.96	16
	67.9618	19		67.9618	14
	67.9637	21		67.9637	20
	67.9656	18		67.9656	14
	67.9674	16		67.9674	14
	67.9693	25		67.9693	17
	67.9711	19		67.9711	20
	67.973	24		67.973	25
	67.9749	11		67.9749	24
	67.9767	19		67.9767	19
	67.9786	12		67.9786	16
	67.9804	20		67.9804	20
	67.9823	15		67.9823	12
	67.9842	19		67.9842	18
	67.986	17		67.986	27
	67.9879	17		67.9879	22
	67.9898	15		67.9898	5
	67.9916	17		67.9916	29
	67.9935	19		67.9935	18
	67.9953	23		67.9953	20
	67.9972	21		67.9972	28
	67.9991	15		67.9991	14
	68.0009	19		68.0009	25
	68.0028	23		68.0028	20
	68.0046	11		68.0046	18
	68.0065	12		68.0065	22
	68.0084	20		68.0084	22
	68.0102	22		68.0102	15
	68.0121	20		68.0121	22
	68.014	15		68.014	20
	68.0158	16		68.0158	16
	68.0177	16		68.0177	24
	68.0195	22		68.0195	26
	68.0214	13		68.0214	19
	68.0233	27		68.0233	25
	68.0251	28		68.0251	19
	68.027	26		68.027	19
	68.0288	19		68.0288	10
	68.0307	15		68.0307	17
	68.0326	9		68.0326	13
	68.0344	19		68.0344	17
	68.0363	18		68.0363	17
	68.0382	16		68.0382	16
	68.04	14		68.04	18
	68.0419	25		68.0419	17
	68.0437	13		68.0437	8
	68.0456	17		68.0456	16
	68.0475	25		68.0475	17
	68.0493	15		68.0493	14
	68.0512	18		68.0512	20
	68.0531	20		68.0531	12
	68.0549	12		68.0549	18
	68.0568	21		68.0568	28
	68.0586	15		68.0586	33
	68.0605	19		68.0605	18
	68.0624	31		68.0624	22
	68.0642	22		68.0642	22
	68.0661	19		68.0661	24
	68.0679	19		68.0679	18
	68.0698	18		68.0698	17
	68.0717	10		68.0717	16
	68.0735	22		68.0735	23
	68.0754	26		68.0754	24
	68.0773	18		68.0773	24
	68.0791	17		68.0791	28
	68.081	11		68.081	24
	68.0828	17		68.0828	27
	68.0847	17		68.0847	21
	68.0866	25		68.0866	18
	68.0884	13		68.0884	22
	68.0903	10		68.0903	20
	68.0922	14		68.0922	18
	68.094	16		68.094	18
	68.0959	20		68.0959	11
	68.0977	22		68.0977	21
	68.0996	30		68.0996	14
	68.1015	22		68.1015	14
	68.1033	14		68.1033	21
	68.1052	24		68.1052	12
	68.1071	16		68.1071	21
	68.1089	22		68.1089	25
	68.1108	15		68.1108	13
	68.1127	18		68.1127	20
	68.1145	24		68.1145	21
	68.1164	15		68.1164	14
	68.1182	18		68.1182	20
	68.1201	20		68.1201	25
	68.122	22		68.122	18
	68.1238	24		68.1238	23
	68.1257	15		68.1257	21
	68.1276	20		68.1276	18
	68.1294	24		68.1294	16
	68.1313	17		68.1313	22
	68.1331	14		68.1331	16
	68.135	16		68.135	26
	68.1369	22		68.1369	17
	68.1387	15		68.1387	10
	68.1406	18		68.1406	13
	68.1425	18		68.1425	22
	68.1443	19		68.1443	19
	68.1462	20		68.1462	22
	68.1481	24		68.1481	29
	68.1499	17		68.1499	23
	68.1518	18		68.1518	22
	68.1536	26		68.1536	11
	68.1555	20		68.1555	13
	68.1574	15		68.1574	24
	68.1592	19		68.1592	18
	68.1611	19		68.1611	23
	68.163	23		68.163	25
	68.1648	24		68.1648	15
	68.1667	17		68.1667	17
	68.1686	23		68.1686	16
	68.1704	22		68.1704	24
	68.1723	18		68.1723	20
	68.1741	13		68.1741	12
	68.176	22		68.176	19
	68.1779	11		68.1779	17
	68.1797	15		68.1797	13
	68.1816	16		68.1816	29
	68.1835	19		68.1835	18
	68.1853	21		68.1853	13
	68.1872	17		68.1872	22
	68.1891	21		68.1891	15
	68.1909	17		68.1909	19
	68.1928	16		68.1928	15
	68.1946	19		68.1946	16
	68.1965	16		68.1965	15
	68.1984	17		68.1984	24
	68.2002	10		68.2002	14
	68.2021	23		68.2021	20
	68.204	22		68.204	21
	68.2058	23		68.2058	20
	68.2077	20		68.2077	29
	68.2096	20		68.2096	27
	68.2114	22		68.2114	19
	68.2133	12		68.2133	13
	68.2152	26		68.2152	17
	68.217	13		68.217	16
	68.2189	19		68.2189	22
	68.2207	18		68.2207	18
	68.2226	17		68.2226	13
	68.2245	9		68.2245	17
	68.2263	16		68.2263	19
	68.2282	20		68.2282	24
	68.2301	26		68.2301	24
	68.2319	31		68.2319	20
	68.2338	23		68.2338	18
	68.2357	23		68.2357	25
	68.2375	22		68.2375	30
	68.2394	13		68.2394	17
	68.2413	15		68.2413	14
	68.2431	25		68.2431	21
	68.245	14		68.245	11
	68.2469	21		68.2469	22
	68.2487	22		68.2487	21
	68.2506	16		68.2506	12
	68.2524	16		68.2524	21
	68.2543	21		68.2543	16
	68.2562	29		68.2562	17
	68.258	15		68.258	16
	68.2599	18		68.2599	29
	68.2618	20		68.2618	21
	68.2636	7		68.2636	31
	68.2655	14		68.2655	22
	68.2674	13		68.2674	17
	68.2692	17		68.2692	19
	68.2711	25		68.2711	22
	68.273	12		68.273	16
	68.2748	13		68.2748	22
	68.2767	22		68.2767	23
	68.2786	14		68.2786	19
	68.2804	18		68.2804	27
	68.2823	24		68.2823	20
	68.2842	16		68.2842	17
	68.286	23		68.286	16
	68.2879	23		68.2879	20
	68.2897	13		68.2897	20
	68.2916	22		68.2916	18
	68.2935	23		68.2935	14
	68.2953	20		68.2953	22
	68.2972	12		68.2972	16
	68.2991	17		68.2991	35
	68.3009	15		68.3009	16
	68.3028	17		68.3028	21
	68.3047	20		68.3047	17
	68.3065	14		68.3065	13
	68.3084	22		68.3084	9
	68.3103	14		68.3103	19
	68.3121	8		68.3121	13
	68.314	16		68.314	16
	68.3159	15		68.3159	21
	68.3177	13		68.3177	13
	68.3196	22		68.3196	23
	68.3215	26		68.3215	26
	68.3233	14		68.3233	25
	68.3252	9		68.3252	23
	68.3271	11		68.3271	27
	68.3289	14		68.3289	14
	68.3308	18		68.3308	14
	68.3327	18		68.3327	28
	68.3345	23		68.3345	14
	68.3364	26		68.3364	16
	68.3383	17		68.3383	16
	68.3401	15		68.3401	20
	68.342	25		68.342	12
	68.3439	18		68.3439	20
	68.3457	11		68.3457	28
	68.3476	18		68.3476	19
	68.3495	27		68.3495	22
	68.3513	17		68.3513	30
	68.3532	22		68.3532	31
	68.3551	15		68.3551	25
	68.3569	14		68.3569	21
	68.3588	15		68.3588	19
	68.3607	28		68.3607	28
	68.3625	15		68.3625	16
	68.3644	18		68.3644	19
	68.3663	13		68.3663	25
	68.3681	32		68.3681	18
	68.37	22		68.37	19
	68.3719	27		68.3719	30
	68.3737	27		68.3737	18
	68.3756	15		68.3756	25
	68.3775	23		68.3775	22
	68.3793	20		68.3793	16
	68.3812	15		68.3812	21
	68.3831	16		68.3831	22
	68.3849	14		68.3849	20
	68.3868	15		68.3868	18
	68.3887	16		68.3887	27
	68.3905	19		68.3905	17
	68.3924	16		68.3924	18
	68.3943	25		68.3943	20
	68.3961	24		68.3961	14
	68.398	20		68.398	15
	68.3999	22		68.3999	24
	68.4017	24		68.4017	20
	68.4036	24		68.4036	19
	68.4055	14		68.4055	24
	68.4073	18		68.4073	18
	68.4092	22		68.4092	16
	68.4111	12		68.4111	26
	68.4129	15		68.4129	19
	68.4148	18		68.4148	23
	68.4167	26		68.4167	27
	68.4185	23		68.4185	17
	68.4204	20		68.4204	14
	68.4223	20		68.4223	15
	68.4241	17		68.4241	23
	68.426	18		68.426	30
	68.4279	24		68.4279	23
	68.4297	21		68.4297	19
	68.4316	20		68.4316	20
	68.4335	20		68.4335	23
	68.4353	17		68.4353	16
	68.4372	14		68.4372	23
	68.4391	20		68.4391	18
	68.4409	19		68.4409	17
	68.4428	14		68.4428	29
	68.4447	31		68.4447	19
	68.4465	17		68.4465	15
	68.4484	21		68.4484	19
	68.4503	28		68.4503	15
	68.4521	20		68.4521	19
	68.454	19		68.454	17
	68.4559	22		68.4559	32
	68.4577	24		68.4577	17
	68.4596	16		68.4596	21
	68.4615	22		68.4615	20
	68.4633	13		68.4633	17
	68.4652	23		68.4652	18
	68.4671	28		68.4671	19
	68.4689	19		68.4689	20
	68.4708	20		68.4708	13
	68.4727	29		68.4727	23
	68.4746	23		68.4746	16
	68.4764	16		68.4764	11
	68.4783	15		68.4783	26
	68.4802	17		68.4802	18
	68.482	22		68.482	19
	68.4839	17		68.4839	25
	68.4858	18		68.4858	12
	68.4876	25		68.4876	14
	68.4895	20		68.4895	26
	68.4914	19		68.4914	24
	68.4932	15		68.4932	21
	68.4951	21		68.4951	15
	68.497	21		68.497	11
	68.4988	19		68.4988	18
	68.5007	27		68.5007	15
	68.5026	25		68.5026	17
	68.5044	12		68.5044	17
	68.5063	26		68.5063	22
	68.5082	21		68.5082	13
	68.51	14		68.51	12
	68.5119	26		68.5119	25
	68.5138	12		68.5138	16
	68.5157	14		68.5157	19
	68.5175	15		68.5175	19
	68.5194	28		68.5194	22
	68.5213	13		68.5213	19
	68.5231	18		68.5231	21
	68.525	14		68.525	18
	68.5269	22		68.5269	20
	68.5287	23		68.5287	23
	68.5306	22		68.5306	15
	68.5325	21		68.5325	17
	68.5343	16		68.5343	20
	68.5362	20		68.5362	14
	68.5381	16		68.5381	6
	68.5399	22		68.5399	22
	68.5418	15		68.5418	14
	68.5437	12		68.5437	19
	68.5456	21		68.5456	25
	68.5474	29		68.5474	12
	68.5493	21		68.5493	19
	68.5512	21		68.5512	30
	68.553	14		68.553	15
	68.5549	16		68.5549	25
	68.5568	25		68.5568	35
	68.5586	15		68.5586	22
	68.5605	17		68.5605	25
	68.5624	25		68.5624	25
	68.5642	17		68.5642	20
	68.5661	20		68.5661	15
	68.568	22		68.568	13
	68.5699	15		68.5699	16
	68.5717	22		68.5717	13
	68.5736	23		68.5736	12
	68.5755	11		68.5755	17
	68.5773	21		68.5773	21
	68.5792	24		68.5792	18
	68.5811	12		68.5811	23
	68.5829	18		68.5829	19
	68.5848	28		68.5848	15
	68.5867	11		68.5867	13
	68.5885	17		68.5885	17
	68.5904	32		68.5904	20
	68.5923	19		68.5923	15
	68.5942	7		68.5942	18
	68.596	19		68.596	13
	68.5979	25		68.5979	20
	68.5998	18		68.5998	17
	68.6016	17		68.6016	18
	68.6035	24		68.6035	14
	68.6054	20		68.6054	18
	68.6072	23		68.6072	23
	68.6091	22		68.6091	10
	68.611	16		68.611	19
	68.6129	25		68.6129	17
	68.6147	21		68.6147	22
	68.6166	25		68.6166	16
	68.6185	20		68.6185	21
	68.6203	17		68.6203	15
	68.6222	20		68.6222	17
	68.6241	24		68.6241	22
	68.6259	15		68.6259	9
	68.6278	15		68.6278	18
	68.6297	22		68.6297	24
	68.6316	9		68.6316	21
	68.6334	13		68.6334	23
	68.6353	29		68.6353	24
	68.6372	17		68.6372	15
	68.639	17		68.639	23
	68.6409	19		68.6409	29
	68.6428	16		68.6428	22
	68.6446	23		68.6446	25
	68.6465	21		68.6465	18
	68.6484	23		68.6484	17
	68.6503	20		68.6503	24
	68.6521	13		68.6521	16
	68.654	21		68.654	19
	68.6559	14		68.6559	17
	68.6577	16		68.6577	27
	68.6596	19		68.6596	15
	68.6615	11		68.6615	22
	68.6634	32		68.6634	18
	68.6652	15		68.6652	11
	68.6671	18		68.6671	27
	68.669	22		68.669	21
	68.6708	18		68.6708	20
	68.6727	19		68.6727	19
	68.6746	20		68.6746	26
	68.6764	14		68.6764	23
	68.6783	25		68.6783	20
	68.6802	17		68.6802	29
	68.6821	14		68.6821	19
	68.6839	21		68.6839	23
	68.6858	25		68.6858	23
	68.6877	19		68.6877	21
	68.6895	11		68.6895	12
	68.6914	18		68.6914	24
	68.6933	17		68.6933	12
	68.6952	14		68.6952	15
	68.697	27		68.697	24
	68.6989	18		68.6989	14
	68.7008	15		68.7008	21
	68.7026	15		68.7026	21
	68.7045	12		68.7045	25
	68.7064	18		68.7064	16
	68.7083	19		68.7083	33
	68.7101	18		68.7101	14
	68.712	14		68.712	24
	68.7139	18		68.7139	17
	68.7157	15		68.7157	16
	68.7176	21		68.7176	15
	68.7195	27		68.7195	26
	68.7214	12		68.7214	14
	68.7232	16		68.7232	22
	68.7251	19		68.7251	27
	68.727	22		68.727	13
	68.7288	19		68.7288	16
	68.7307	20		68.7307	24
	68.7326	17		68.7326	13
	68.7345	17		68.7345	18
	68.7363	30		68.7363	18
	68.7382	19		68.7382	11
	68.7401	20		68.7401	18
	68.7419	16		68.7419	22
	68.7438	14		68.7438	11
	68.7457	22		68.7457	19
	68.7476	22		68.7476	19
	68.7494	13		68.7494	17
	68.7513	20		68.7513	19
	68.7532	24		68.7532	18
	68.755	18		68.755	14
	68.7569	16		68.7569	10
	68.7588	25		68.7588	23
	68.7607	26		68.7607	24
	68.7625	17		68.7625	14
	68.7644	18		68.7644	23
	68.7663	16		68.7663	20
	68.7682	17		68.7682	16
	68.77	14		68.77	33
	68.7719	17		68.7719	18
	68.7738	15		68.7738	17
	68.7756	20		68.7756	22
	68.7775	9		68.7775	22
	68.7794	17		68.7794	25
	68.7812	14		68.7812	16
	68.7831	23		68.7831	18
	68.785	26		68.785	14
	68.7869	20		68.7869	28
	68.7887	10		68.7887	17
	68.7906	24		68.7906	13
	68.7925	25		68.7925	17
	68.7944	26		68.7944	10
	68.7962	25		68.7962	27
	68.7981	17		68.7981	21
	68.8	16		68.8	12
	68.8018	22		68.8018	16
	68.8037	22		68.8037	21
	68.8056	20		68.8056	16
	68.8075	15		68.8075	20
	68.8093	20		68.8093	18
	68.8112	11		68.8112	19
	68.8131	33		68.8131	20
	68.815	18		68.815	19
	68.8168	12		68.8168	7
	68.8187	16		68.8187	25
	68.8206	27		68.8206	21
	68.8224	22		68.8224	20
	68.8243	14		68.8243	14
	68.8262	28		68.8262	25
	68.8281	17		68.8281	23
	68.8299	21		68.8299	13
	68.8318	17		68.8318	25
	68.8337	18		68.8337	16
	68.8356	22		68.8356	33
	68.8374	18		68.8374	24
	68.8393	19		68.8393	13
	68.8412	17		68.8412	32
	68.843	22		68.843	22
	68.8449	19		68.8449	10
	68.8468	18		68.8468	26
	68.8487	17		68.8487	20
	68.8505	15		68.8505	19
	68.8524	21		68.8524	18
	68.8543	24		68.8543	26
	68.8562	14		68.8562	15
	68.858	11		68.858	23
	68.8599	17		68.8599	18
	68.8618	13		68.8618	28
	68.8637	14		68.8637	18
	68.8655	17		68.8655	23
	68.8674	13		68.8674	19
	68.8693	11		68.8693	16
	68.8711	31		68.8711	23
	68.873	18		68.873	11
	68.8749	13		68.8749	17
	68.8768	25		68.8768	23
	68.8786	13		68.8786	16
	68.8805	19		68.8805	20
	68.8824	28		68.8824	21
	68.8843	29		68.8843	11
	68.8861	11		68.8861	19
	68.888	26		68.888	20
	68.8899	20		68.8899	13
	68.8918	20		68.8918	15
	68.8936	22		68.8936	27
	68.8955	19		68.8955	11
	68.8974	18		68.8974	22
	68.8993	19		68.8993	23
	68.9011	14		68.9011	14
	68.903	23		68.903	14
	68.9049	23		68.9049	18
	68.9067	21		68.9067	14
	68.9086	14		68.9086	24
	68.9105	18		68.9105	21
	68.9124	16		68.9124	19
	68.9142	20		68.9142	24
	68.9161	25		68.9161	24
	68.918	15		68.918	28
	68.9199	17		68.9199	25
	68.9217	22		68.9217	27
	68.9236	12		68.9236	18
	68.9255	15		68.9255	17
	68.9274	21		68.9274	21
	68.9292	14		68.9292	14
	68.9311	16		68.9311	17
	68.933	17		68.933	24
	68.9349	17		68.9349	13
	68.9367	16		68.9367	17
	68.9386	22		68.9386	21
	68.9405	11		68.9405	24
	68.9424	13		68.9424	15
	68.9442	22		68.9442	27
	68.9461	17		68.9461	11
	68.948	20		68.948	21
	68.9499	18		68.9499	24
	68.9517	9		68.9517	16
	68.9536	13		68.9536	16
	68.9555	17		68.9555	14
	68.9574	20		68.9574	19
	68.9592	21		68.9592	16
	68.9611	18		68.9611	22
	68.963	23		68.963	22
	68.9649	12		68.9649	13
	68.9667	22		68.9667	15
	68.9686	26		68.9686	17
	68.9705	18		68.9705	18
	68.9724	15		68.9724	22
	68.9742	9		68.9742	25
	68.9761	21		68.9761	19
	68.978	15		68.978	22
	68.9799	16		68.9799	11
	68.9817	17		68.9817	24
	68.9836	24		68.9836	30
	68.9855	12		68.9855	11
	68.9874	18		68.9874	14
	68.9892	24		68.9892	19
	68.9911	26		68.9911	13
	68.993	13		68.993	15
	68.9949	26		68.9949	21
	68.9967	16		68.9967	15
	68.9986	23		68.9986	30
	69.0005	19		69.0005	22
	69.0024	14		69.0024	11
	69.0042	17		69.0042	15
	69.0061	24		69.0061	15
	69.008	16		69.008	19
	69.0099	21		69.0099	26
	69.0117	18		69.0117	24
	69.0136	22		69.0136	19
	69.0155	20		69.0155	18
	69.0174	20		69.0174	20
	69.0192	24		69.0192	19
	69.0211	15		69.0211	16
	69.023	27		69.023	21
	69.0249	15		69.0249	24
	69.0267	12		69.0267	25
	69.0286	16		69.0286	27
	69.0305	20		69.0305	15
	69.0324	17		69.0324	27
	69.0342	27		69.0342	17
	69.0361	15		69.0361	10
	69.038	23		69.038	30
	69.0399	22		69.0399	25
	69.0417	17		69.0417	10
	69.0436	20		69.0436	26
	69.0455	20		69.0455	23
	69.0474	16		69.0474	17
	69.0492	14		69.0492	19
	69.0511	16		69.0511	20
	69.053	17		69.053	15
	69.0549	15		69.0549	27
	69.0567	16		69.0567	20
	69.0586	13		69.0586	21
	69.0605	19		69.0605	21
	69.0624	16		69.0624	28
	69.0643	14		69.0643	26
	69.0661	14		69.0661	19
	69.068	20		69.068	22
	69.0699	17		69.0699	24
	69.0718	17		69.0718	16
	69.0736	26		69.0736	20
	69.0755	21		69.0755	13
	69.0774	17		69.0774	15
	69.0793	14		69.0793	19
	69.0811	11		69.0811	18
	69.083	14		69.083	20
	69.0849	13		69.0849	22
	69.0868	17		69.0868	12
	69.0886	16		69.0886	21
	69.0905	11		69.0905	18
	69.0924	21		69.0924	27
	69.0943	20		69.0943	22
	69.0962	23		69.0962	23
	69.098	16		69.098	19
	69.0999	22		69.0999	23
	69.1018	17		69.1018	15
	69.1037	15		69.1037	15
	69.1055	22		69.1055	12
	69.1074	12		69.1074	30
	69.1093	16		69.1093	26
	69.1112	21		69.1112	22
	69.113	25		69.113	13
	69.1149	12		69.1149	26
	69.1168	18		69.1168	19
	69.1187	23		69.1187	26
	69.1206	16		69.1206	24
	69.1224	15		69.1224	17
	69.1243	19		69.1243	34
	69.1262	14		69.1262	11
	69.1281	11		69.1281	25
	69.1299	16		69.1299	17
	69.1318	17		69.1318	20
	69.1337	20		69.1337	25
	69.1356	30		69.1356	23
	69.1374	13		69.1374	17
	69.1393	23		69.1393	20
	69.1412	34		69.1412	32
	69.1431	17		69.1431	16
	69.145	16		69.145	20
	69.1468	33		69.1468	26
	69.1487	19		69.1487	29
	69.1506	31		69.1506	27
	69.1525	22		69.1525	25
	69.1543	17		69.1543	17
	69.1562	22		69.1562	34
	69.1581	31		69.1581	22
	69.16	17		69.16	17
	69.1619	13		69.1619	26
	69.1637	23		69.1637	18
	69.1656	21		69.1656	7
	69.1675	17		69.1675	15
	69.1694	23		69.1694	22
	69.1712	18		69.1712	20
	69.1731	21		69.1731	12
	69.175	28		69.175	26
	69.1769	14		69.1769	19
	69.1787	20		69.1787	21
	69.1806	24		69.1806	21
	69.1825	16		69.1825	24
	69.1844	16		69.1844	19
	69.1863	21		69.1863	17
	69.1881	14		69.1881	19
	69.19	24		69.19	22
	69.1919	17		69.1919	27
	69.1938	12		69.1938	17
	69.1956	14		69.1956	14
	69.1975	20		69.1975	23
	69.1994	18		69.1994	24
	69.2013	20		69.2013	24
	69.2032	26		69.2032	26
	69.205	18		69.205	21
	69.2069	22		69.2069	24
	69.2088	21		69.2088	20
	69.2107	20		69.2107	16
	69.2125	15		69.2125	21
	69.2144	16		69.2144	21
	69.2163	13		69.2163	15
	69.2182	19		69.2182	20
	69.2201	23		69.2201	20
	69.2219	21		69.2219	18
	69.2238	19		69.2238	17
	69.2257	31		69.2257	19
	69.2276	14		69.2276	16
	69.2295	13		69.2295	16
	69.2313	20		69.2313	19
	69.2332	19		69.2332	21
	69.2351	27		69.2351	16
	69.237	22		69.237	27
	69.2388	20		69.2388	10
	69.2407	19		69.2407	22
	69.2426	21		69.2426	24
	69.2445	14		69.2445	21
	69.2464	29		69.2464	19
	69.2482	24		69.2482	16
	69.2501	17		69.2501	17
	69.252	18		69.252	16
	69.2539	22		69.2539	22
	69.2558	15		69.2558	23
	69.2576	19		69.2576	26
	69.2595	27		69.2595	29
	69.2614	16		69.2614	11
	69.2633	19		69.2633	20
	69.2651	23		69.2651	32
	69.267	25		69.267	13
	69.2689	20		69.2689	30
	69.2708	26		69.2708	23
	69.2727	15		69.2727	16
	69.2745	28		69.2745	21
	69.2764	23		69.2764	14
	69.2783	15		69.2783	16
	69.2802	15		69.2802	19
	69.2821	17		69.2821	23
	69.2839	13		69.2839	21
	69.2858	18		69.2858	22
	69.2877	12		69.2877	18
	69.2896	18		69.2896	11
	69.2915	22		69.2915	18
	69.2933	13		69.2933	24
	69.2952	13		69.2952	22
	69.2971	17		69.2971	16
	69.299	26		69.299	21
	69.3008	15		69.3008	20
	69.3027	15		69.3027	12
	69.3046	16		69.3046	21
	69.3065	16		69.3065	15
	69.3084	18		69.3084	20
	69.3102	22		69.3102	16
	69.3121	16		69.3121	16
	69.314	22		69.314	16
	69.3159	24		69.3159	23
	69.3178	14		69.3178	13
	69.3196	25		69.3196	27
	69.3215	18		69.3215	18
	69.3234	15		69.3234	18
	69.3253	19		69.3253	14
	69.3272	27		69.3272	23
	69.329	13		69.329	19
	69.3309	22		69.3309	12
	69.3328	24		69.3328	29
	69.3347	19		69.3347	14
	69.3366	12		69.3366	13
	69.3384	16		69.3384	23
	69.3403	16		69.3403	15
	69.3422	19		69.3422	21
	69.3441	27		69.3441	14
	69.346	18		69.346	22
	69.3478	25		69.3478	20
	69.3497	28		69.3497	22
	69.3516	16		69.3516	15
	69.3535	11		69.3535	23
	69.3554	17		69.3554	22
	69.3572	24		69.3572	21
	69.3591	13		69.3591	28
	69.361	30		69.361	13
	69.3629	18		69.3629	15
	69.3648	19		69.3648	21
	69.3666	26		69.3666	20
	69.3685	14		69.3685	30
	69.3704	27		69.3704	15
	69.3723	21		69.3723	19
	69.3742	18		69.3742	27
	69.376	19		69.376	22
	69.3779	22		69.3779	25
	69.3798	19		69.3798	11
	69.3817	18		69.3817	24
	69.3836	24		69.3836	25
	69.3855	18		69.3855	17
	69.3873	20		69.3873	13
	69.3892	22		69.3892	31
	69.3911	12		69.3911	27
	69.393	18		69.393	21
	69.3949	32		69.3949	32
	69.3967	14		69.3967	25
	69.3986	17		69.3986	19
	69.4005	33		69.4005	18
	69.4024	18		69.4024	21
	69.4043	26		69.4043	27
	69.4061	23		69.4061	17
	69.408	14		69.408	22
	69.4099	19		69.4099	19
	69.4118	21		69.4118	20
	69.4137	18		69.4137	18
	69.4155	20		69.4155	21
	69.4174	20		69.4174	21
	69.4193	17		69.4193	18
	69.4212	29		69.4212	18
	69.4231	15		69.4231	28
	69.4249	13		69.4249	11
	69.4268	17		69.4268	10
	69.4287	26		69.4287	21
	69.4306	18		69.4306	11
	69.4325	10		69.4325	21
	69.4344	28		69.4344	23
	69.4362	12		69.4362	20
	69.4381	29		69.4381	16
	69.44	24		69.44	18
	69.4419	12		69.4419	12
	69.4438	20		69.4438	22
	69.4456	23		69.4456	32
	69.4475	12		69.4475	24
	69.4494	19		69.4494	14
	69.4513	27		69.4513	20
	69.4532	20		69.4532	14
	69.455	23		69.455	15
	69.4569	28		69.4569	22
	69.4588	18		69.4588	17
	69.4607	21		69.4607	24
	69.4626	19		69.4626	23
	69.4645	19		69.4645	20
	69.4663	15		69.4663	18
	69.4682	24		69.4682	20
	69.4701	21		69.4701	17
	69.472	21		69.472	10
	69.4739	26		69.4739	14
	69.4757	20		69.4757	19
	69.4776	11		69.4776	30
	69.4795	20		69.4795	34
	69.4814	18		69.4814	21
	69.4833	15		69.4833	18
	69.4852	16		69.4852	17
	69.487	20		69.487	15
	69.4889	9		69.4889	12
	69.4908	22		69.4908	13
	69.4927	18		69.4927	16
	69.4946	31		69.4946	17
	69.4964	22		69.4964	24
	69.4983	16		69.4983	21
	69.5002	20		69.5002	17
	69.5021	18		69.5021	20
	69.504	19		69.504	12
	69.5059	19		69.5059	17
	69.5077	27		69.5077	24
	69.5096	20		69.5096	25
	69.5115	13		69.5115	12
	69.5134	21		69.5134	15
	69.5153	12		69.5153	23
	69.5172	20		69.5172	23
	69.519	22		69.519	17
	69.5209	12		69.5209	13
	69.5228	21		69.5228	20
	69.5247	14		69.5247	15
	69.5266	23		69.5266	20
	69.5285	12		69.5285	14
	69.5303	27		69.5303	26
	69.5322	26		69.5322	18
	69.5341	13		69.5341	15
	69.536	19		69.536	21
	69.5379	15		69.5379	21
	69.5397	12		69.5397	14
	69.5416	20		69.5416	29
	69.5435	25		69.5435	14
	69.5454	11		69.5454	25
	69.5473	23		69.5473	28
	69.5492	15		69.5492	19
	69.551	16		69.551	24
	69.5529	26		69.5529	28
	69.5548	16		69.5548	13
	69.5567	12		69.5567	15
	69.5586	28		69.5586	27
	69.5605	22		69.5605	12
	69.5623	18		69.5623	21
	69.5642	20		69.5642	28
	69.5661	15		69.5661	21
	69.568	17		69.568	19
	69.5699	18		69.5699	30
	69.5718	21		69.5718	18
	69.5736	14		69.5736	14
	69.5755	16		69.5755	21
	69.5774	12		69.5774	18
	69.5793	18		69.5793	13
	69.5812	23		69.5812	12
	69.5831	19		69.5831	21
	69.5849	26		69.5849	17
	69.5868	16		69.5868	19
	69.5887	17		69.5887	17
	69.5906	18		69.5906	16
	69.5925	12		69.5925	20
	69.5944	21		69.5944	12
	69.5962	22		69.5962	13
	69.5981	20		69.5981	25
	69.6	18		69.6	23
	69.6019	14		69.6019	15
	69.6038	21		69.6038	23
	69.6057	17		69.6057	22
	69.6075	22		69.6075	19
	69.6094	27		69.6094	14
	69.6113	15		69.6113	21
	69.6132	15		69.6132	21
	69.6151	14		69.6151	28
	69.617	16		69.617	13
	69.6188	11		69.6188	19
	69.6207	24		69.6207	23
	69.6226	11		69.6226	20
	69.6245	20		69.6245	22
	69.6264	21		69.6264	23
	69.6283	16		69.6283	9
	69.6301	11		69.6301	19
	69.632	22		69.632	19
	69.6339	16		69.6339	9
	69.6358	15		69.6358	21
	69.6377	32		69.6377	24
	69.6396	23		69.6396	12
	69.6414	19		69.6414	16
	69.6433	23		69.6433	19
	69.6452	17		69.6452	11
	69.6471	10		69.6471	28
	69.649	22		69.649	20
	69.6509	19		69.6509	12
	69.6527	24		69.6527	23
	69.6546	18		69.6546	18
	69.6565	20		69.6565	20
	69.6584	17		69.6584	18
	69.6603	24		69.6603	27
	69.6622	17		69.6622	17
	69.6641	13		69.6641	20
	69.6659	25		69.6659	32
	69.6678	23		69.6678	11
	69.6697	23		69.6697	25
	69.6716	22		69.6716	27
	69.6735	15		69.6735	18
	69.6754	16		69.6754	20
	69.6772	17		69.6772	18
	69.6791	17		69.6791	16
	69.681	21		69.681	13
	69.6829	14		69.6829	28
	69.6848	14		69.6848	12
	69.6867	19		69.6867	21
	69.6886	31		69.6886	21
	69.6904	18		69.6904	22
	69.6923	35		69.6923	14
	69.6942	20		69.6942	19
	69.6961	23		69.6961	18
	69.698	18		69.698	19
	69.6999	27		69.6999	20
	69.7018	10		69.7018	20
	69.7036	17		69.7036	13
	69.7055	26		69.7055	16
	69.7074	21		69.7074	18
	69.7093	23		69.7093	15
	69.7112	29		69.7112	29
	69.7131	15		69.7131	19
	69.7149	17		69.7149	15
	69.7168	13		69.7168	13
	69.7187	23		69.7187	19
	69.7206	24		69.7206	26
	69.7225	23		69.7225	20
	69.7244	17		69.7244	11
	69.7263	17		69.7263	15
	69.7281	18		69.7281	22
	69.73	20		69.73	17
	69.7319	9		69.7319	14
	69.7338	33		69.7338	27
	69.7357	20		69.7357	22
	69.7376	20		69.7376	18
	69.7394	22		69.7394	28
	69.7413	18		69.7413	24
	69.7432	20		69.7432	23
	69.7451	18		69.7451	20
	69.747	17		69.747	14
	69.7489	18		69.7489	12
	69.7508	21		69.7508	22
	69.7526	14		69.7526	8
	69.7545	14		69.7545	11
	69.7564	20		69.7564	21
	69.7583	17		69.7583	25
	69.7602	12		69.7602	16
	69.7621	23		69.7621	15
	69.764	9		69.764	16
	69.7659	12		69.7659	20
	69.7677	15		69.7677	33
	69.7696	13		69.7696	17
	69.7715	13		69.7715	19
	69.7734	24		69.7734	26
	69.7753	14		69.7753	13
	69.7772	14		69.7772	17
	69.7791	21		69.7791	16
	69.7809	10		69.7809	16
	69.7828	20		69.7828	21
	69.7847	19		69.7847	32
	69.7866	13		69.7866	15
	69.7885	20		69.7885	16
	69.7904	18		69.7904	25
	69.7923	16		69.7923	18
	69.7941	17		69.7941	14
	69.796	23		69.796	21
	69.7979	23		69.7979	19
	69.7998	16		69.7998	13
	69.8017	15		69.8017	27
	69.8036	16		69.8036	16
	69.8055	19		69.8055	16
	69.8073	22		69.8073	21
	69.8092	22		69.8092	16
	69.8111	10		69.8111	24
	69.813	29		69.813	18
	69.8149	14		69.8149	16
	69.8168	15		69.8168	14
	69.8187	26		69.8187	11
	69.8205	15		69.8205	14
	69.8224	13		69.8224	18
	69.8243	16		69.8243	21
	69.8262	21		69.8262	14
	69.8281	18		69.8281	21
	69.83	23		69.83	28
	69.8319	16		69.8319	12
	69.8338	27		69.8338	13
	69.8356	21		69.8356	16
	69.8375	16		69.8375	17
	69.8394	14		69.8394	18
	69.8413	19		69.8413	12
	69.8432	23		69.8432	14
	69.8451	15		69.8451	18
	69.847	25		69.847	14
	69.8488	9		69.8488	10
	69.8507	11		69.8507	11
	69.8526	19		69.8526	17
	69.8545	16		69.8545	17
	69.8564	18		69.8564	18
	69.8583	14		69.8583	20
	69.8602	14		69.8602	22
	69.8621	18		69.8621	27
	69.8639	19		69.8639	18
	69.8658	14		69.8658	15
	69.8677	27		69.8677	18
	69.8696	15		69.8696	18
	69.8715	13		69.8715	19
	69.8734	14		69.8734	16
	69.8753	26		69.8753	16
	69.8772	24		69.8772	22
	69.879	14		69.879	19
	69.8809	17		69.8809	20
	69.8828	22		69.8828	11
	69.8847	25		69.8847	23
	69.8866	23		69.8866	24
	69.8885	19		69.8885	19
	69.8904	15		69.8904	17
	69.8923	24		69.8923	23
	69.8941	18		69.8941	32
	69.896	19		69.896	19
	69.8979	13		69.8979	18
	69.8998	15		69.8998	16
	69.9017	26		69.9017	18
	69.9036	21		69.9036	27
	69.9055	17		69.9055	12
	69.9074	14		69.9074	8
	69.9092	22		69.9092	25
	69.9111	25		69.9111	16
	69.913	18		69.913	14
	69.9149	20		69.9149	20
	69.9168	20		69.9168	15
	69.9187	22		69.9187	17
	69.9206	19		69.9206	18
	69.9225	24		69.9225	18
	69.9243	19		69.9243	22
	69.9262	29		69.9262	30
	69.9281	12		69.9281	28
	69.93	15		69.93	23
	69.9319	24		69.9319	20
	69.9338	26		69.9338	18
	69.9357	21		69.9357	20
	69.9376	22		69.9376	26
	69.9395	19		69.9395	17
	69.9413	24		69.9413	14
	69.9432	29		69.9432	33
	69.9451	14		69.9451	16
	69.947	11		69.947	21
	69.9489	18		69.9489	22
	69.9508	15		69.9508	20
	69.9527	25		69.9527	20
	69.9546	24		69.9546	36
	69.9564	18		69.9564	18
	69.9583	16		69.9583	19
	69.9602	23		69.9602	25
	69.9621	20		69.9621	14
	69.964	19		69.964	15
	69.9659	20		69.9659	26
	69.9678	23		69.9678	17
	69.9697	15		69.9697	14
	69.9716	22		69.9716	26
	69.9734	20		69.9734	17
	69.9753	15		69.9753	13
	69.9772	25		69.9772	32
	69.9791	12		69.9791	13
	69.981	15		69.981	22
	69.9829	23		69.9829	18
	69.9848	15		69.9848	16
	69.9867	21		69.9867	15
	69.9886	22		69.9886	20
	69.9904	10		69.9904	18
	69.9923	22		69.9923	14
	69.9942	15		69.9942	17
	69.9961	15		69.9961	18
	69.998	17		69.998	25
	69.9999	24		69.9999	21
	70.0018	11		70.0018	22
	70.0037	20		70.0037	20
	70.0056	21		70.0056	24
	70.0074	14		70.0074	16
	70.0093	16		70.0093	13
	70.0112	19		70.0112	23
	70.0131	14		70.0131	19
	70.015	15		70.015	18
	70.0169	14		70.0169	12
	70.0188	14		70.0188	19
	70.0207	20		70.0207	21
	70.0226	21		70.0226	22
	70.0244	19		70.0244	11
	70.0263	17		70.0263	19
	70.0282	28		70.0282	23
	70.0301	18		70.0301	19
	70.032	31		70.032	17
	70.0339	23		70.0339	26
	70.0358	10		70.0358	18
	70.0377	19		70.0377	20
	70.0396	25		70.0396	24
	70.0415	24		70.0415	12
	70.0433	24		70.0433	25
	70.0452	20		70.0452	24
	70.0471	23		70.0471	17
	70.049	22		70.049	14
	70.0509	22		70.0509	30
	70.0528	19		70.0528	16
	70.0547	18		70.0547	15
	70.0566	20		70.0566	22
	70.0585	21		70.0585	26
	70.0603	17		70.0603	15
	70.0622	24		70.0622	25
	70.0641	14		70.0641	11
	70.066	13		70.066	16
	70.0679	10		70.0679	28
	70.0698	16		70.0698	21
	70.0717	27		70.0717	15
	70.0736	15		70.0736	16
	70.0755	19		70.0755	17
	70.0774	20		70.0774	15
	70.0792	26		70.0792	28
	70.0811	27		70.0811	27
	70.083	18		70.083	18
	70.0849	26		70.0849	26
	70.0868	17		70.0868	19
	70.0887	18		70.0887	16
	70.0906	15		70.0906	31
	70.0925	19		70.0925	18
	70.0944	16		70.0944	17
	70.0963	15		70.0963	20
	70.0982	17		70.0982	17
	70.1	10		70.1	18
	70.1019	15		70.1019	17
	70.1038	18		70.1038	20
	70.1057	19		70.1057	21
	70.1076	20		70.1076	23
	70.1095	16		70.1095	22
	70.1114	19		70.1114	18
	70.1133	19		70.1133	12
	70.1152	19		70.1152	24
	70.1171	22		70.1171	18
	70.1189	17		70.1189	20
	70.1208	25		70.1208	22
	70.1227	15		70.1227	12
	70.1246	27		70.1246	22
	70.1265	15		70.1265	23
	70.1284	26		70.1284	26
	70.1303	30		70.1303	21
	70.1322	16		70.1322	25
	70.1341	20		70.1341	25
	70.136	11		70.136	13
	70.1379	18		70.1379	16
	70.1397	19		70.1397	11
	70.1416	29		70.1416	26
	70.1435	25		70.1435	43
	70.1454	37		70.1454	34
	70.1473	44		70.1473	39
	70.1492	56		70.1492	48
	70.1511	78		70.1511	65
	70.153	105		70.153	116
	70.1549	129		70.1549	148
	70.1568	128		70.1568	160
	70.1587	141		70.1587	158
	70.1605	113		70.1605	133
	70.1624	121		70.1624	141
	70.1643	111		70.1643	120
	70.1662	95		70.1662	89
	70.1681	87		70.1681	82
	70.17	59		70.17	72
	70.1719	48		70.1719	50
	70.1738	43		70.1738	40
	70.1757	31		70.1757	37
	70.1776	23		70.1776	41
	70.1795	16		70.1795	42
	70.1814	26		70.1814	25
	70.1832	19		70.1832	33
	70.1851	16		70.1851	33
	70.187	14		70.187	36
	70.1889	27		70.1889	24
	70.1908	12		70.1908	23
	70.1927	21		70.1927	18
	70.1946	12		70.1946	21
	70.1965	22		70.1965	17
	70.1984	21		70.1984	12
	70.2003	20		70.2003	15
	70.2022	19		70.2022	21
	70.204	28		70.204	20
	70.2059	17		70.2059	17
	70.2078	26		70.2078	19
	70.2097	31		70.2097	30
	70.2116	18		70.2116	14
	70.2135	19		70.2135	17
	70.2154	20		70.2154	30
	70.2173	23		70.2173	12
	70.2192	15		70.2192	13
	70.2211	21		70.2211	22
	70.223	25		70.223	19
	70.2249	26		70.2249	19
	70.2268	24		70.2268	28
	70.2286	10		70.2286	11
	70.2305	18		70.2305	18
	70.2324	19		70.2324	14
	70.2343	20		70.2343	15
	70.2362	20		70.2362	25
	70.2381	23		70.2381	25
	70.24	21		70.24	24
	70.2419	18		70.2419	16
	70.2438	25		70.2438	21
	70.2457	16		70.2457	18
	70.2476	16		70.2476	27
	70.2495	18		70.2495	21
	70.2514	19		70.2514	16
	70.2532	16		70.2532	20
	70.2551	22		70.2551	15
	70.257	15		70.257	18
	70.2589	15		70.2589	21
	70.2608	25		70.2608	24
	70.2627	24		70.2627	14
	70.2646	22		70.2646	19
	70.2665	20		70.2665	30
	70.2684	15		70.2684	20
	70.2703	18		70.2703	9
	70.2722	22		70.2722	26
	70.2741	15		70.2741	27
	70.276	24		70.276	25
	70.2778	16		70.2778	28
	70.2797	15		70.2797	18
	70.2816	22		70.2816	20
	70.2835	22		70.2835	28
	70.2854	21		70.2854	17
	70.2873	19		70.2873	26
	70.2892	27		70.2892	19
	70.2911	15		70.2911	16
	70.293	13		70.293	21
	70.2949	37		70.2949	18
	70.2968	24		70.2968	24
	70.2987	17		70.2987	22
	70.3006	20		70.3006	20
	70.3025	16		70.3025	22
	70.3044	18		70.3044	18
	70.3062	17		70.3062	17
	70.3081	12		70.3081	13
	70.31	18		70.31	15
	70.3119	22		70.3119	21
	70.3138	20		70.3138	16
	70.3157	19		70.3157	19
	70.3176	18		70.3176	22
	70.3195	22		70.3195	15
	70.3214	17		70.3214	28
	70.3233	24		70.3233	18
	70.3252	26		70.3252	16
	70.3271	16		70.3271	20
	70.329	27		70.329	17
	70.3309	17		70.3309	20
	70.3327	17		70.3327	17
	70.3346	21		70.3346	16
	70.3365	26		70.3365	28
	70.3384	19		70.3384	17
	70.3403	25		70.3403	12
	70.3422	14		70.3422	19
	70.3441	19		70.3441	17
	70.346	18		70.346	21
	70.3479	19		70.3479	15
	70.3498	14		70.3498	18
	70.3517	10		70.3517	14
	70.3536	14		70.3536	14
	70.3555	19		70.3555	20
	70.3574	30		70.3574	15
	70.3593	20		70.3593	20
	70.3612	14		70.3612	13
	70.3631	20		70.3631	22
	70.3649	18		70.3649	14
	70.3668	19		70.3668	21
	70.3687	17		70.3687	32
	70.3706	17		70.3706	15
	70.3725	21		70.3725	20
	70.3744	15		70.3744	28
	70.3763	20		70.3763	18
	70.3782	18		70.3782	15
	70.3801	15		70.3801	16
	70.382	17		70.382	17
	70.3839	11		70.3839	24
	70.3858	34		70.3858	22
	70.3877	21		70.3877	14
	70.3896	15		70.3896	17
	70.3915	27		70.3915	33
	70.3934	19		70.3934	22
	70.3952	24		70.3952	26
	70.3971	21		70.3971	21
	70.399	19		70.399	15
	70.4009	19		70.4009	20
	70.4028	25		70.4028	22
	70.4047	15		70.4047	13
	70.4066	11		70.4066	19
	70.4085	22		70.4085	25
	70.4104	12		70.4104	14
	70.4123	19		70.4123	21
	70.4142	20		70.4142	21
	70.4161	16		70.4161	17
	70.418	20		70.418	17
	70.4199	20		70.4199	20
	70.4218	21		70.4218	17
	70.4237	15		70.4237	24
	70.4256	24		70.4256	20
	70.4275	17		70.4275	9
	70.4294	22		70.4294	25
	70.4313	22		70.4313	20
	70.4331	8		70.4331	21
	70.435	8		70.435	22
	70.4369	18		70.4369	21
	70.4388	19		70.4388	17
	70.4407	18		70.4407	24
	70.4426	17		70.4426	17
	70.4445	15		70.4445	18
	70.4464	16		70.4464	21
	70.4483	13		70.4483	20
	70.4502	15		70.4502	21
	70.4521	17		70.4521	19
	70.454	28		70.454	19
	70.4559	23		70.4559	23
	70.4578	13		70.4578	21
	70.4597	24		70.4597	22
	70.4616	11		70.4616	21
	70.4635	16		70.4635	28
	70.4654	21		70.4654	27
	70.4673	12		70.4673	12
	70.4692	9		70.4692	21
	70.471	22		70.471	28
	70.4729	26		70.4729	24
	70.4748	11		70.4748	14
	70.4767	23		70.4767	19
	70.4786	27		70.4786	18
	70.4805	24		70.4805	18
	70.4824	31		70.4824	26
	70.4843	27		70.4843	21
	70.4862	13		70.4862	20
	70.4881	17		70.4881	25
	70.49	16		70.49	11
	70.4919	15		70.4919	19
	70.4938	30		70.4938	21
	70.4957	21		70.4957	17
	70.4976	12		70.4976	22
	70.4995	19		70.4995	27
	70.5014	20		70.5014	12
	70.5033	17		70.5033	20
	70.5052	17		70.5052	13
	70.5071	13		70.5071	19
	70.509	15		70.509	14
	70.5109	17		70.5109	14
	70.5128	13		70.5128	22
	70.5146	17		70.5146	18
	70.5165	20		70.5165	19
	70.5184	21		70.5184	16
	70.5203	16		70.5203	18
	70.5222	19		70.5222	25
	70.5241	13		70.5241	18
	70.526	20		70.526	16
	70.5279	21		70.5279	18
	70.5298	11		70.5298	17
	70.5317	12		70.5317	21
	70.5336	27		70.5336	32
	70.5355	19		70.5355	18
	70.5374	14		70.5374	17
	70.5393	17		70.5393	23
	70.5412	17		70.5412	25
	70.5431	18		70.5431	17
	70.545	12		70.545	18
	70.5469	12		70.5469	25
	70.5488	13		70.5488	20
	70.5507	21		70.5507	24
	70.5526	12		70.5526	20
	70.5545	19		70.5545	21
	70.5564	25		70.5564	23
	70.5583	21		70.5583	21
	70.5602	13		70.5602	20
	70.5621	17		70.5621	19
	70.564	9		70.564	20
	70.5658	16		70.5658	15
	70.5677	26		70.5677	25
	70.5696	20		70.5696	14
	70.5715	17		70.5715	15
	70.5734	15		70.5734	18
	70.5753	13		70.5753	17
	70.5772	11		70.5772	23
	70.5791	18		70.5791	19
	70.581	22		70.581	20
	70.5829	18		70.5829	16
	70.5848	25		70.5848	17
	70.5867	21		70.5867	12
	70.5886	18		70.5886	22
	70.5905	23		70.5905	34
	70.5924	11		70.5924	19
	70.5943	22		70.5943	19
	70.5962	29		70.5962	27
	70.5981	20		70.5981	13
	70.6	18		70.6	17
	70.6019	27		70.6019	28
	70.6038	20		70.6038	22
	70.6057	21		70.6057	28
	70.6076	22		70.6076	19
	70.6095	22		70.6095	20
	70.6114	16		70.6114	12
	70.6133	21		70.6133	15
	70.6152	25		70.6152	19
	70.6171	26		70.6171	14
	70.619	21		70.619	19
	70.6209	19		70.6209	13
	70.6228	18		70.6228	23
	70.6247	23		70.6247	22
	70.6266	19		70.6266	24
	70.6285	14		70.6285	10
	70.6304	23		70.6304	29
	70.6323	21		70.6323	17
	70.6341	18		70.6341	20
	70.636	26		70.636	15
	70.6379	21		70.6379	22
	70.6398	21		70.6398	23
	70.6417	26		70.6417	25
	70.6436	19		70.6436	18
	70.6455	17		70.6455	19
	70.6474	23		70.6474	15
	70.6493	19		70.6493	19
	70.6512	16		70.6512	18
	70.6531	17		70.6531	25
	70.655	17		70.655	18
	70.6569	19		70.6569	19
	70.6588	23		70.6588	18
	70.6607	11		70.6607	15
	70.6626	25		70.6626	15
	70.6645	22		70.6645	21
	70.6664	25		70.6664	17
	70.6683	10		70.6683	14
	70.6702	18		70.6702	29
	70.6721	23		70.6721	17
	70.674	16		70.674	24
	70.6759	22		70.6759	19
	70.6778	18		70.6778	19
	70.6797	18		70.6797	12
	70.6816	20		70.6816	21
	70.6835	14		70.6835	9
	70.6854	12		70.6854	19
	70.6873	29		70.6873	18
	70.6892	10		70.6892	19
	70.6911	19		70.6911	23
	70.693	20		70.693	19
	70.6949	21		70.6949	17
	70.6968	15		70.6968	26
	70.6987	17		70.6987	20
	70.7006	12		70.7006	20
	70.7025	14		70.7025	15
	70.7044	15		70.7044	17
	70.7063	14		70.7063	17
	70.7082	20		70.7082	24
	70.7101	26		70.7101	20
	70.712	21		70.712	16
	70.7139	25		70.7139	13
	70.7158	17		70.7158	20
	70.7177	14		70.7177	23
	70.7196	15		70.7196	26
	70.7215	14		70.7215	26
	70.7234	15		70.7234	17
	70.7253	23		70.7253	16
	70.7272	19		70.7272	22
	70.7291	16		70.7291	24
	70.731	16		70.731	18
	70.7329	18		70.7329	16
	70.7348	15		70.7348	15
	70.7367	11		70.7367	22
	70.7386	22		70.7386	27
	70.7405	12		70.7405	14
	70.7424	16		70.7424	19
	70.7443	15		70.7443	17
	70.7462	20		70.7462	11
	70.7481	20		70.7481	16
	70.75	33		70.75	20
	70.7519	19		70.7519	16
	70.7538	16		70.7538	19
	70.7557	20		70.7557	21
	70.7576	18		70.7576	18
	70.7595	20		70.7595	13
	70.7614	24		70.7614	18
	70.7633	16		70.7633	16
	70.7652	16		70.7652	12
	70.7671	26		70.7671	20
	70.769	17		70.769	14
	70.7709	22		70.7709	24
	70.7728	14		70.7728	23
	70.7747	17		70.7747	22
	70.7766	19		70.7766	17
	70.7785	20		70.7785	24
	70.7803	16		70.7803	18
	70.7822	17		70.7822	15
	70.7841	20		70.7841	21
	70.786	26		70.786	24
	70.7879	22		70.7879	15
	70.7898	21		70.7898	24
	70.7917	12		70.7917	20
	70.7936	16		70.7936	15
	70.7955	16		70.7955	15
	70.7974	11		70.7974	22
	70.7993	20		70.7993	20
	70.8012	20		70.8012	23
	70.8031	15		70.8031	17
	70.805	18		70.805	24
	70.8069	12		70.8069	22
	70.8088	16		70.8088	18
	70.8107	25		70.8107	31
	70.8126	26		70.8126	26
	70.8145	18		70.8145	21
	70.8164	28		70.8164	16
	70.8183	20		70.8183	19
	70.8202	15		70.8202	19
	70.8221	15		70.8221	19
	70.824	22		70.824	34
	70.8259	18		70.8259	25
	70.8278	12		70.8278	23
	70.8298	21		70.8298	27
	70.8316	19		70.8316	23
	70.8335	20		70.8335	23
	70.8354	19		70.8354	20
	70.8373	17		70.8373	15
	70.8392	28		70.8392	19
	70.8411	22		70.8411	28
	70.843	19		70.843	17
	70.8449	16		70.8449	19
	70.8468	27		70.8468	21
	70.8488	19		70.8488	16
	70.8507	23		70.8507	19
	70.8526	26		70.8526	20
	70.8545	19		70.8545	19
	70.8564	16		70.8564	14
	70.8583	16		70.8583	24
	70.8602	20		70.8602	13
	70.8621	15		70.8621	14
	70.864	27		70.864	16
	70.8659	14		70.8659	14
	70.8678	18		70.8678	9
	70.8697	23		70.8697	16
	70.8716	21		70.8716	16
	70.8735	17		70.8735	25
	70.8754	16		70.8754	23
	70.8773	19		70.8773	28
	70.8792	15		70.8792	13
	70.8811	22		70.8811	20
	70.883	17		70.883	15
	70.8849	22		70.8849	23
	70.8868	14		70.8868	18
	70.8887	25		70.8887	11
	70.8906	22		70.8906	18
	70.8925	20		70.8925	23
	70.8944	19		70.8944	17
	70.8963	19		70.8963	15
	70.8982	29		70.8982	20
	70.9001	19		70.9001	19
	70.902	15		70.902	23
	70.9039	22		70.9039	24
	70.9058	14		70.9058	24
	70.9077	16		70.9077	24
	70.9096	19		70.9096	32
	70.9115	14		70.9115	14
	70.9134	31		70.9134	21
	70.9153	35		70.9153	26
	70.9172	15		70.9172	15
	70.9191	15		70.9191	27
	70.921	19		70.921	25
	70.9229	17		70.9229	19
	70.9248	25		70.9248	23
	70.9267	15		70.9267	19
	70.9286	20		70.9286	21
	70.9305	23		70.9305	19
	70.9324	22		70.9324	24
	70.9343	17		70.9343	27
	70.9362	20		70.9362	21
	70.9381	28		70.9381	19
	70.94	14		70.94	20
	70.9419	11		70.9419	13
	70.9438	21		70.9438	17
	70.9457	16		70.9457	15
	70.9476	13		70.9476	17
	70.9495	14		70.9495	24
	70.9514	14		70.9514	14
	70.9533	21		70.9533	15
	70.9552	19		70.9552	23
	70.9571	12		70.9571	15
	70.959	12		70.959	15
	70.9609	15		70.9609	17
	70.9628	17		70.9628	12
	70.9647	21		70.9647	20
	70.9666	22		70.9666	21
	70.9685	20		70.9685	21
	70.9704	18		70.9704	19
	70.9723	24		70.9723	20
	70.9742	15		70.9742	14
	70.9762	27		70.9762	12
	70.978	11		70.978	18
	70.98	11		70.98	19
	70.9819	25		70.9819	13
	70.9838	14		70.9838	25
	70.9857	15		70.9857	20
	70.9876	14		70.9876	23
	70.9895	19		70.9895	15
	70.9914	10		70.9914	9
	70.9933	11		70.9933	22
	70.9952	18		70.9952	15
	70.9971	16		70.9971	18
	70.999	16		70.999	20
	71.0009	22		71.0009	18
	71.0028	20		71.0028	23
	71.0047	20		71.0047	20
	71.0066	15		71.0066	23
	71.0085	17		71.0085	12
	71.0104	21		71.0104	20
	71.0123	19		71.0123	28
	71.0142	7		71.0142	17
	71.0161	15		71.0161	14
	71.018	19		71.018	22
	71.0199	19		71.0199	14
	71.0218	18		71.0218	13
	71.0237	18		71.0237	21
	71.0256	19		71.0256	18
	71.0275	17		71.0275	16
	71.0294	13		71.0294	25
	71.0313	14		71.0313	15
	71.0332	16		71.0332	14
	71.0351	20		71.0351	26
	71.037	14		71.037	12
	71.0389	21		71.0389	19
	71.0408	30		71.0408	20
	71.0427	16		71.0427	20
	71.0446	22		71.0446	26
	71.0466	22		71.0466	21
	71.0485	27		71.0485	11
	71.0504	20		71.0504	25
	71.0523	17		71.0523	13
	71.0542	19		71.0542	21
	71.0561	18		71.0561	22
	71.058	17		71.058	22
	71.0599	21		71.0599	20
	71.0618	18		71.0618	18
	71.0637	25		71.0637	18
	71.0656	26		71.0656	18
	71.0675	13		71.0675	25
	71.0694	21		71.0694	18
	71.0713	24		71.0713	18
	71.0732	16		71.0732	15
	71.0751	27		71.0751	19
	71.077	17		71.077	17
	71.0789	10		71.0789	17
	71.0808	19		71.0808	24
	71.0827	15		71.0827	22
	71.0846	13		71.0846	18
	71.0865	23		71.0865	29
	71.0884	23		71.0884	14
	71.0903	11		71.0903	24
	71.0922	21		71.0922	18
	71.0941	17		71.0941	16
	71.096	17		71.096	12
	71.0979	28		71.0979	30
	71.0999	20		71.0999	14
	71.1018	16		71.1018	19
	71.1037	17		71.1037	21
	71.1056	24		71.1056	19
	71.1075	16		71.1075	19
	71.1094	14		71.1094	25
	71.1113	20		71.1113	19
	71.1132	18		71.1132	23
	71.1151	17		71.1151	25
	71.117	16		71.117	14
	71.1189	18		71.1189	15
	71.1208	24		71.1208	18
	71.1227	18		71.1227	28
	71.1246	10		71.1246	25
	71.1265	18		71.1265	21
	71.1284	21		71.1284	16
	71.1303	27		71.1303	20
	71.1322	24		71.1322	27
	71.1341	29		71.1341	17
	71.136	26		71.136	21
	71.1379	24		71.1379	34
	71.1398	40		71.1398	33
	71.1417	42		71.1417	48
	71.1437	89		71.1437	72
	71.1456	166		71.1456	102
	71.1475	336		71.1475	247
	71.1494	627		71.1494	507
	71.1513	1015		71.1513	788
	71.1532	1473		71.1532	1463
	71.1551	2081		71.1551	2314
	71.157	2957		71.157	3115
	71.1589	3899		71.1589	4044
	71.1608	4688		71.1608	4931
	71.1627	5261		71.1627	5336
	71.1646	5429		71.1646	5491
	71.1665	5480		71.1665	5369
	71.1684	5268		71.1684	5042
	71.1703	4899		71.1703	4587
	71.1722	4315		71.1722	3974
	71.1741	3704		71.1741	3154
	71.176	3126		71.176	2410
	71.1779	2435		71.1779	1785
	71.1798	1816		71.1798	1185
	71.1817	1208		71.1817	831
	71.1837	836		71.1837	690
	71.1856	597		71.1856	452
	71.1875	362		71.1875	334
	71.1894	213		71.1894	251
	71.1913	154		71.1913	126
	71.1932	97		71.1932	90
	71.1951	60		71.1951	70
	71.197	37		71.197	39
	71.1989	30		71.1989	30
	71.2008	41		71.2008	55
	71.2027	35		71.2027	31
	71.2046	40		71.2046	45
	71.2065	55		71.2065	43
	71.2084	42		71.2084	35
	71.2103	33		71.2103	43
	71.2122	69		71.2122	57
	71.2141	52		71.2141	41
	71.216	48		71.216	46
	71.2179	74		71.2179	62
	71.2199	31		71.2199	36
	71.2218	32		71.2218	37
	71.2237	50		71.2237	46
	71.2256	29		71.2256	26
	71.2275	45		71.2275	39
	71.2294	38		71.2294	51
	71.2313	33		71.2313	23
	71.2332	24		71.2332	29
	71.2351	27		71.2351	44
	71.237	35		71.237	24
	71.2389	40		71.2389	28
	71.2408	32		71.2408	32
	71.2427	18		71.2427	29
	71.2446	23		71.2446	28
	71.2465	42		71.2465	35
	71.2484	17		71.2484	31
	71.2504	22		71.2504	25
	71.2523	29		71.2523	23
	71.2542	34		71.2542	18
	71.2561	19		71.2561	24
	71.258	16		71.258	18
	71.2599	16		71.2599	21
	71.2618	19		71.2618	13
	71.2637	24		71.2637	24
	71.2656	16		71.2656	35
	71.2675	23		71.2675	14
	71.2694	28		71.2694	20
	71.2713	21		71.2713	23
	71.2732	20		71.2732	20
	71.2751	20		71.2751	17
	71.277	18		71.277	15
	71.2789	21		71.2789	18
	71.2809	22		71.2809	16
	71.2828	24		71.2828	28
	71.2847	12		71.2847	25
	71.2866	21		71.2866	22
	71.2885	19		71.2885	17
	71.2904	15		71.2904	15
	71.2923	23		71.2923	26
	71.2942	19		71.2942	13
	71.2961	22		71.2961	19
	71.298	21		71.298	19
	71.2999	17		71.2999	20
	71.3018	24		71.3018	12
	71.3037	25		71.3037	21
	71.3056	23		71.3056	22
	71.3075	24		71.3075	23
	71.3094	19		71.3094	21
	71.3114	12		71.3114	12
	71.3133	19		71.3133	15
	71.3152	17		71.3152	25
	71.3171	17		71.3171	21
	71.319	20		71.319	9
	71.3209	15		71.3209	25
	71.3228	19		71.3228	9
	71.3247	23		71.3247	20
	71.3266	13		71.3266	22
	71.3285	22		71.3285	21
	71.3304	20		71.3304	15
	71.3323	17		71.3323	27
	71.3342	19		71.3342	17
	71.3362	28		71.3362	21
	71.3381	21		71.3381	22
	71.34	19		71.34	13
	71.3419	23		71.3419	18
	71.3438	21		71.3438	14
	71.3457	11		71.3457	11
	71.3476	13		71.3476	18
	71.3495	19		71.3495	17
	71.3514	27		71.3514	16
	71.3533	12		71.3533	18
	71.3552	25		71.3552	23
	71.3571	16		71.3571	11
	71.359	16		71.359	25
	71.3609	27		71.3609	22
	71.3629	18		71.3629	23
	71.3648	11		71.3648	14
	71.3667	17		71.3667	13
	71.3686	20		71.3686	16
	71.3705	17		71.3705	16
	71.3724	14		71.3724	14
	71.3743	15		71.3743	18
	71.3762	11		71.3762	14
	71.3781	22		71.3781	21
	71.38	22		71.38	17
	71.3819	22		71.3819	18
	71.3838	25		71.3838	24
	71.3857	14		71.3857	15
	71.3876	24		71.3876	19
	71.3896	18		71.3896	19
	71.3915	27		71.3915	17
	71.3934	18		71.3934	11
	71.3953	13		71.3953	27
	71.3972	18		71.3972	19
	71.3991	19		71.3991	15
	71.401	22		71.401	24
	71.4029	14		71.4029	23
	71.4048	19		71.4048	11
	71.4067	25		71.4067	14
	71.4086	14		71.4086	21
	71.4106	16		71.4106	25
	71.4125	14		71.4125	21
	71.4144	19		71.4144	19
	71.4163	19		71.4163	26
	71.4182	23		71.4182	22
	71.4201	11		71.4201	14
	71.422	16		71.422	15
	71.4239	26		71.4239	23
	71.4258	13		71.4258	20
	71.4277	26		71.4277	17
	71.4296	23		71.4296	23
	71.4315	20		71.4315	20
	71.4334	18		71.4334	18
	71.4354	14		71.4354	28
	71.4373	19		71.4373	11
	71.4392	24		71.4392	16
	71.4411	26		71.4411	24
	71.443	25		71.443	24
	71.4449	32		71.4449	15
	71.4468	24		71.4468	23
	71.4487	15		71.4487	13
	71.4506	27		71.4506	30
	71.4525	30		71.4525	25
	71.4544	29		71.4544	18
	71.4564	18		71.4564	22
	71.4583	28		71.4583	29
	71.4602	19		71.4602	20
	71.4621	23		71.4621	25
	71.464	25		71.464	26
	71.4659	16		71.4659	17
	71.4678	15		71.4678	18
	71.4697	15		71.4697	29
	71.4716	12		71.4716	14
	71.4735	17		71.4735	15
	71.4754	12		71.4754	23
	71.4774	14		71.4774	12
	71.4793	16		71.4793	9
	71.4812	22		71.4812	20
	71.4831	12		71.4831	21
	71.485	21		71.485	23
	71.4869	17		71.4869	29
	71.4888	14		71.4888	17
	71.4907	20		71.4907	16
	71.4926	28		71.4926	30
	71.4945	12		71.4945	28
	71.4964	16		71.4964	22
	71.4984	30		71.4984	31
	71.5003	19		71.5003	30
	71.5022	13		71.5022	34
	71.5041	34		71.5041	29
	71.506	22		71.506	15
	71.5079	25		71.5079	20
	71.5098	34		71.5098	35
	71.5117	22		71.5117	16
	71.5136	18		71.5136	14
	71.5155	25		71.5155	22
	71.5174	15		71.5174	17
	71.5194	15		71.5194	15
	71.5213	20		71.5213	16
	71.5232	11		71.5232	14
	71.5251	14		71.5251	24
	71.527	19		71.527	13
	71.5289	16		71.5289	13
	71.5308	13		71.5308	14
	71.5327	18		71.5327	18
	71.5346	20		71.5346	11
	71.5365	16		71.5365	16
	71.5385	17		71.5385	12
	71.5404	20		71.5404	21
	71.5423	18		71.5423	10
	71.5442	16		71.5442	19
	71.5461	20		71.5461	17
	71.548	20		71.548	11
	71.5499	20		71.5499	29
	71.5518	17		71.5518	23
	71.5537	15		71.5537	22
	71.5556	25		71.5556	31
	71.5576	22		71.5576	24
	71.5595	18		71.5595	27
	71.5614	21		71.5614	22
	71.5633	18		71.5633	14
	71.5652	15		71.5652	21
	71.5671	27		71.5671	22
	71.569	19		71.569	10
	71.5709	17		71.5709	19
	71.5728	18		71.5728	26
	71.5748	25		71.5748	28
	71.5767	18		71.5767	21
	71.5786	21		71.5786	16
	71.5805	13		71.5805	21
	71.5824	21		71.5824	23
	71.5843	17		71.5843	24
	71.5862	22		71.5862	23
	71.5881	15		71.5881	22
	71.59	30		71.59	28
	71.5919	22		71.5919	15
	71.5939	16		71.5939	21
	71.5958	23		71.5958	20
	71.5977	16		71.5977	21
	71.5996	20		71.5996	21
	71.6015	23		71.6015	23
	71.6034	15		71.6034	17
	71.6053	18		71.6053	18
	71.6072	21		71.6072	23
	71.6091	12		71.6091	16
	71.6111	18		71.6111	21
	71.613	14		71.613	26
	71.6149	20		71.6149	19
	71.6168	21		71.6168	19
	71.6187	14		71.6187	14
	71.6206	21		71.6206	26
	71.6225	19		71.6225	20
	71.6244	22		71.6244	20
	71.6263	22		71.6263	16
	71.6283	24		71.6283	19
	71.6302	23		71.6302	25
	71.6321	15		71.6321	19
	71.634	17		71.634	17
	71.6359	24		71.6359	24
	71.6378	19		71.6378	22
	71.6397	22		71.6397	26
	71.6416	24		71.6416	28
	71.6435	25		71.6435	20
	71.6455	18		71.6455	16
	71.6474	19		71.6474	30
	71.6493	20		71.6493	26
	71.6512	20		71.6512	15
	71.6531	23		71.6531	29
	71.655	18		71.655	12
	71.6569	14		71.6569	12
	71.6588	22		71.6588	19
	71.6608	20		71.6608	14
	71.6627	23		71.6627	20
	71.6646	15		71.6646	18
	71.6665	15		71.6665	20
	71.6684	13		71.6684	10
	71.6703	20		71.6703	16
	71.6722	20		71.6722	21
	71.6741	23		71.6741	15
	71.676	21		71.676	26
	71.678	11		71.678	20
	71.6799	20		71.6799	16
	71.6818	33		71.6818	31
	71.6837	16		71.6837	30
	71.6856	20		71.6856	24
	71.6875	21		71.6875	29
	71.6894	17		71.6894	18
	71.6913	17		71.6913	17
	71.6932	21		71.6932	18
	71.6952	14		71.6952	18
	71.6971	19		71.6971	13
	71.699	23		71.699	22
	71.7009	22		71.7009	8
	71.7028	27		71.7028	15
	71.7047	28		71.7047	27
	71.7066	13		71.7066	13
	71.7085	14		71.7085	17
	71.7105	22		71.7105	20
	71.7124	12		71.7124	27
	71.7143	20		71.7143	18
	71.7162	24		71.7162	26
	71.7181	15		71.7181	9
	71.72	11		71.72	23
	71.7219	18		71.7219	29
	71.7238	14		71.7238	20
	71.7258	13		71.7258	20
	71.7277	27		71.7277	21
	71.7296	26		71.7296	26
	71.7315	22		71.7315	14
	71.7334	34		71.7334	22
	71.7353	13		71.7353	15
	71.7372	13		71.7372	16
	71.7391	23		71.7391	26
	71.7411	17		71.7411	20
	71.743	16		71.743	16
	71.7449	14		71.7449	16
	71.7468	16		71.7468	16
	71.7487	20		71.7487	17
	71.7506	21		71.7506	25
	71.7525	9		71.7525	18
	71.7544	19		71.7544	20
	71.7564	23		71.7564	15
	71.7583	16		71.7583	15
	71.7602	13		71.7602	19
	71.7621	20		71.7621	26
	71.764	20		71.764	24
	71.7659	19		71.7659	28
	71.7678	21		71.7678	17
	71.7698	17		71.7698	12
	71.7717	29		71.7717	18
	71.7736	18		71.7736	28
	71.7755	16		71.7755	18
	71.7774	20		71.7774	24
	71.7793	24		71.7793	20
	71.7812	15		71.7812	18
	71.7831	17		71.7831	16
	71.7851	23		71.7851	21
	71.787	18		71.787	12
	71.7889	12		71.7889	20
	71.7908	28		71.7908	21
	71.7927	15		71.7927	22
	71.7946	8		71.7946	22
	71.7965	16		71.7965	36
	71.7984	11		71.7984	16
	71.8004	24		71.8004	19
	71.8023	22		71.8023	19
	71.8042	12		71.8042	23
	71.8061	12		71.8061	19
	71.808	30		71.808	14
	71.8099	17		71.8099	10
	71.8118	25		71.8118	11
	71.8138	23		71.8138	20
	71.8157	17		71.8157	15
	71.8176	26		71.8176	24
	71.8195	23		71.8195	17
	71.8214	27		71.8214	17
	71.8233	15		71.8233	15
	71.8252	29		71.8252	24
	71.8272	21		71.8272	11
	71.8291	26		71.8291	25
	71.831	20		71.831	17
	71.8329	14		71.8329	22
	71.8348	12		71.8348	19
	71.8367	26		71.8367	16
	71.8386	7		71.8386	15
	71.8406	17		71.8406	15
	71.8425	22		71.8425	17
	71.8444	13		71.8444	24
	71.8463	12		71.8463	17
	71.8482	23		71.8482	21
	71.8501	19		71.8501	19
	71.852	15		71.852	17
	71.854	14		71.854	25
	71.8559	18		71.8559	19
	71.8578	18		71.8578	12
	71.8597	26		71.8597	26
	71.8616	24		71.8616	15
	71.8635	16		71.8635	26
	71.8654	24		71.8654	17
	71.8674	23		71.8674	18
	71.8693	13		71.8693	11
	71.8712	29		71.8712	22
	71.8731	17		71.8731	19
	71.875	13		71.875	19
	71.8769	16		71.8769	29
	71.8788	23		71.8788	17
	71.8808	18		71.8808	17
	71.8827	17		71.8827	24
	71.8846	15		71.8846	23
	71.8865	26		71.8865	11
	71.8884	21		71.8884	20
	71.8903	19		71.8903	24
	71.8922	13		71.8922	28
	71.8942	27		71.8942	23
	71.8961	22		71.8961	13
	71.898	21		71.898	26
	71.8999	27		71.8999	22
	71.9018	20		71.9018	19
	71.9037	13		71.9037	23
	71.9056	18		71.9056	17
	71.9076	16		71.9076	24
	71.9095	12		71.9095	21
	71.9114	16		71.9114	22
	71.9133	25		71.9133	19
	71.9152	16		71.9152	13
	71.9171	22		71.9171	21
	71.9191	15		71.9191	14
	71.921	15		71.921	21
	71.9229	25		71.9229	23
	71.9248	22		71.9248	16
	71.9267	17		71.9267	16
	71.9286	13		71.9286	28
	71.9305	18		71.9305	18
	71.9325	19		71.9325	24
	71.9344	17		71.9344	21
	71.9363	22		71.9363	10
	71.9382	25		71.9382	26
	71.9401	14		71.9401	26
	71.942	20		71.942	14
	71.9439	15		71.9439	15
	71.9459	21		71.9459	16
	71.9478	22		71.9478	18
	71.9497	8		71.9497	27
	71.9516	31		71.9516	18
	71.9535	16		71.9535	22
	71.9554	10		71.9554	19
	71.9574	26		71.9574	19
	71.9593	19		71.9593	15
	71.9612	22		71.9612	19
	71.9631	18		71.9631	18
	71.965	11		71.965	26
	71.9669	11		71.9669	24
	71.9688	15		71.9688	20
	71.9708	13		71.9708	17
	71.9727	21		71.9727	18
	71.9746	20		71.9746	23
	71.9765	19		71.9765	19
	71.9784	16		71.9784	28
	71.9803	20		71.9803	25
	71.9823	24		71.9823	18
	71.9842	17		71.9842	26
	71.9861	16		71.9861	20
	71.988	12		71.988	20
	71.9899	18		71.9899	26
	71.9918	27		71.9918	12
	71.9938	22		71.9938	22
	71.9957	18		71.9957	17
	71.9976	18		71.9976	18
	71.9995	17		71.9995	10
	72.0014	15		72.0014	21
	72.0033	21		72.0033	18
	72.0053	19		72.0053	14
	72.0072	12		72.0072	19
	72.0091	12		72.0091	25
	72.011	17		72.011	20
	72.0129	15		72.0129	23
	72.0148	22		72.0148	29
	72.0168	16		72.0168	7
	72.0187	16		72.0187	19
	72.0206	25		72.0206	21
	72.0225	26		72.0225	14
	72.0244	19		72.0244	23
	72.0263	22		72.0263	25
	72.0283	17		72.0283	21
	72.0302	19		72.0302	23
	72.0321	29		72.0321	25
	72.034	18		72.034	20
	72.0359	17		72.0359	26
	72.0378	27		72.0378	24
	72.0397	13		72.0397	15
	72.0417	22		72.0417	26
	72.0436	25		72.0436	21
	72.0455	16		72.0455	19
	72.0474	13		72.0474	15
	72.0493	22		72.0493	19
	72.0513	18		72.0513	20
	72.0532	21		72.0532	30
	72.0551	25		72.0551	22
	72.057	9		72.057	14
	72.0589	20		72.0589	24
	72.0608	22		72.0608	22
	72.0628	18		72.0628	14
	72.0647	19		72.0647	16
	72.0666	20		72.0666	28
	72.0685	18		72.0685	19
	72.0704	13		72.0704	21
	72.0723	13		72.0723	23
	72.0743	13		72.0743	17
	72.0762	17		72.0762	20
	72.0781	17		72.0781	13
	72.08	14		72.08	19
	72.0819	19		72.0819	17
	72.0838	21		72.0838	23
	72.0858	15		72.0858	19
	72.0877	22		72.0877	16
	72.0896	21		72.0896	25
	72.0915	26		72.0915	19
	72.0934	24		72.0934	27
	72.0954	12		72.0954	26
	72.0973	14		72.0973	22
	72.0992	15		72.0992	28
	72.1011	14		72.1011	15
	72.103	19		72.103	16
	72.1049	27		72.1049	16
	72.1069	12		72.1069	29
	72.1088	15		72.1088	14
	72.1107	18		72.1107	17
	72.1126	16		72.1126	18
	72.1145	17		72.1145	8
	72.1164	16		72.1164	20
	72.1184	20		72.1184	20
	72.1203	15		72.1203	15
	72.1222	20		72.1222	13
	72.1241	19		72.1241	14
	72.126	18		72.126	16
	72.128	19		72.128	14
	72.1299	22		72.1299	37
	72.1318	14		72.1318	9
	72.1337	22		72.1337	21
	72.1356	27		72.1356	35
	72.1375	28		72.1375	17
	72.1395	16		72.1395	25
	72.1414	29		72.1414	30
	72.1433	21		72.1433	27
	72.1452	19		72.1452	41
	72.1471	31		72.1471	57
	72.149	36		72.149	65
	72.151	54		72.151	102
	72.1529	77		72.1529	104
	72.1548	58		72.1548	122
	72.1567	81		72.1567	123
	72.1586	107		72.1586	180
	72.1606	82		72.1606	155
	72.1625	112		72.1625	161
	72.1644	147		72.1644	195
	72.1663	110		72.1663	163
	72.1682	111		72.1682	150
	72.1702	88		72.1702	148
	72.1721	62		72.1721	84
	72.174	72		72.174	59
	72.1759	79		72.1759	74
	72.1778	50		72.1778	43
	72.1797	50		72.1797	28
	72.1817	28		72.1817	47
	72.1836	27		72.1836	31
	72.1855	31		72.1855	30
	72.1874	20		72.1874	27
	72.1893	15		72.1893	9
	72.1913	23		72.1913	15
	72.1932	18		72.1932	33
	72.1951	12		72.1951	18
	72.197	24		72.197	23
	72.1989	20		72.1989	22
	72.2009	18		72.2009	19
	72.2028	21		72.2028	12
	72.2047	29		72.2047	31
	72.2066	12		72.2066	16
	72.2085	21		72.2085	17
	72.2104	18		72.2104	20
	72.2124	21		72.2124	13
	72.2143	17		72.2143	25
	72.2162	27		72.2162	21
	72.2181	22		72.2181	19
	72.22	15		72.22	14
	72.222	19		72.222	24
	72.2239	8		72.2239	13
	72.2258	17		72.2258	14
	72.2277	20		72.2277	16
	72.2296	14		72.2296	15
	72.2316	26		72.2316	11
	72.2335	17		72.2335	25
	72.2354	23		72.2354	28
	72.2373	27		72.2373	28
	72.2392	24		72.2392	28
	72.2412	19		72.2412	17
	72.2431	18		72.2431	25
	72.245	17		72.245	16
	72.2469	12		72.2469	18
	72.2488	16		72.2488	15
	72.2507	26		72.2507	13
	72.2527	15		72.2527	15
	72.2546	14		72.2546	20
	72.2565	17		72.2565	13
	72.2584	16		72.2584	19
	72.2603	8		72.2603	18
	72.2623	27		72.2623	22
	72.2642	26		72.2642	17
	72.2661	16		72.2661	25
	72.268	16		72.268	27
	72.2699	17		72.2699	23
	72.2719	16		72.2719	14
	72.2738	18		72.2738	31
	72.2757	16		72.2757	18
	72.2776	23		72.2776	20
	72.2795	23		72.2795	19
	72.2815	17		72.2815	17
	72.2834	22		72.2834	24
	72.2853	22		72.2853	15
	72.2872	16		72.2872	20
	72.2891	13		72.2891	20
	72.2911	14		72.2911	18
	72.293	11		72.293	27
	72.2949	19		72.2949	20
	72.2968	14		72.2968	17
	72.2987	20		72.2987	16
	72.3007	20		72.3007	16
	72.3026	20		72.3026	21
	72.3045	17		72.3045	16
	72.3064	13		72.3064	20
	72.3084	22		72.3084	17
	72.3103	18		72.3103	15
	72.3122	17		72.3122	11
	72.3141	24		72.3141	19
	72.316	23		72.316	20
	72.3179	20		72.3179	25
	72.3199	23		72.3199	27
	72.3218	33		72.3218	21
	72.3237	17		72.3237	22
	72.3256	20		72.3256	16
	72.3276	23		72.3276	22
	72.3295	19		72.3295	19
	72.3314	24		72.3314	27
	72.3333	14		72.3333	10
	72.3352	19		72.3352	15
	72.3372	22		72.3372	22
	72.3391	21		72.3391	23
	72.341	18		72.341	27
	72.3429	28		72.3429	17
	72.3448	15		72.3448	13
	72.3468	17		72.3468	17
	72.3487	23		72.3487	24
	72.3506	11		72.3506	9
	72.3525	25		72.3525	22
	72.3544	26		72.3544	33
	72.3564	22		72.3564	17
	72.3583	16		72.3583	26
	72.3602	19		72.3602	27
	72.3621	21		72.3621	20
	72.3641	19		72.3641	23
	72.366	24		72.366	24
	72.3679	26		72.3679	13
	72.3698	20		72.3698	18
	72.3717	27		72.3717	19
	72.3737	17		72.3737	18
	72.3756	11		72.3756	24
	72.3775	22		72.3775	17
	72.3794	21		72.3794	23
	72.3813	21		72.3813	22
	72.3833	24		72.3833	30
	72.3852	23		72.3852	17
	72.3871	25		72.3871	24
	72.389	16		72.389	22
	72.3909	15		72.3909	10
	72.3929	10		72.3929	19
	72.3948	27		72.3948	28
	72.3967	21		72.3967	9
	72.3986	23		72.3986	13
	72.4006	19		72.4006	23
	72.4025	14		72.4025	16
	72.4044	20		72.4044	18
	72.4063	24		72.4063	28
	72.4082	18		72.4082	9
	72.4102	18		72.4102	20
	72.4121	26		72.4121	24
	72.414	9		72.414	19
	72.4159	17		72.4159	20
	72.4178	25		72.4178	24
	72.4198	15		72.4198	26
	72.4217	9		72.4217	16
	72.4236	27		72.4236	25
	72.4255	17		72.4255	19
	72.4275	19		72.4275	26
	72.4294	21		72.4294	29
	72.4313	22		72.4313	25
	72.4332	25		72.4332	14
	72.4351	24		72.4351	15
	72.4371	20		72.4371	16
	72.439	14		72.439	13
	72.4409	32		72.4409	18
	72.4428	16		72.4428	13
	72.4448	19		72.4448	11
	72.4467	23		72.4467	21
	72.4486	17		72.4486	10
	72.4505	24		72.4505	16
	72.4524	21		72.4524	21
	72.4544	34		72.4544	15
	72.4563	20		72.4563	20
	72.4582	20		72.4582	24
	72.4601	15		72.4601	26
	72.4621	15		72.4621	24
	72.464	29		72.464	14
	72.4659	19		72.4659	17
	72.4678	17		72.4678	21
	72.4697	11		72.4697	20
	72.4717	13		72.4717	21
	72.4736	17		72.4736	16
	72.4755	17		72.4755	21
	72.4774	9		72.4774	20
	72.4794	24		72.4794	16
	72.4813	19		72.4813	13
	72.4832	22		72.4832	14
	72.4851	15		72.4851	20
	72.4871	18		72.4871	20
	72.489	17		72.489	21
	72.4909	24		72.4909	17
	72.4928	25		72.4928	24
	72.4947	25		72.4947	20
	72.4967	13		72.4967	15
	72.4986	28		72.4986	28
	72.5005	26		72.5005	14
	72.5024	20		72.5024	18
	72.5044	18		72.5044	36
	72.5063	9		72.5063	16
	72.5082	16		72.5082	15
	72.5101	23		72.5101	31
	72.5121	10		72.5121	12
	72.514	16		72.514	25
	72.5159	16		72.5159	25
	72.5178	18		72.5178	13
	72.5197	25		72.5197	16
	72.5217	23		72.5217	22
	72.5236	15		72.5236	23
	72.5255	24		72.5255	20
	72.5274	9		72.5274	22
	72.5294	14		72.5294	11
	72.5313	19		72.5313	19
	72.5332	24		72.5332	28
	72.5351	8		72.5351	19
	72.5371	28		72.5371	14
	72.539	23		72.539	18
	72.5409	20		72.5409	16
	72.5428	16		72.5428	23
	72.5447	15		72.5447	17
	72.5467	20		72.5467	22
	72.5486	23		72.5486	14
	72.5505	22		72.5505	20
	72.5524	22		72.5524	17
	72.5544	26		72.5544	23
	72.5563	32		72.5563	27
	72.5582	20		72.5582	20
	72.5601	16		72.5601	17
	72.5621	26		72.5621	21
	72.564	17		72.564	23
	72.5659	15		72.5659	16
	72.5678	11		72.5678	24
	72.5698	10		72.5698	18
	72.5717	17		72.5717	11
	72.5736	12		72.5736	27
	72.5755	16		72.5755	21
	72.5775	12		72.5775	16
	72.5794	24		72.5794	19
	72.5813	26		72.5813	21
	72.5832	17		72.5832	13
	72.5851	24		72.5851	13
	72.5871	17		72.5871	15
	72.589	24		72.589	23
	72.5909	20		72.5909	17
	72.5928	15		72.5928	21
	72.5948	18		72.5948	17
	72.5967	20		72.5967	22
	72.5986	17		72.5986	18
	72.6005	16		72.6005	15
	72.6025	21		72.6025	19
	72.6044	15		72.6044	17
	72.6063	25		72.6063	15
	72.6082	23		72.6082	21
	72.6102	20		72.6102	22
	72.6121	14		72.6121	21
	72.614	25		72.614	14
	72.6159	14		72.6159	17
	72.6179	20		72.6179	18
	72.6198	24		72.6198	21
	72.6217	21		72.6217	8
	72.6236	19		72.6236	15
	72.6256	28		72.6256	17
	72.6275	14		72.6275	24
	72.6294	16		72.6294	24
	72.6313	26		72.6313	30
	72.6333	18		72.6333	13
	72.6352	12		72.6352	22
	72.6371	20		72.6371	25
	72.639	8		72.639	19
	72.641	18		72.641	22
	72.6429	20		72.6429	24
	72.6448	22		72.6448	17
	72.6467	15		72.6467	17
	72.6487	21		72.6487	20
	72.6506	13		72.6506	20
	72.6525	15		72.6525	20
	72.6544	26		72.6544	25
	72.6564	22		72.6564	15
	72.6583	15		72.6583	20
	72.6602	19		72.6602	24
	72.6621	19		72.6621	18
	72.6641	22		72.6641	21
	72.666	20		72.666	14
	72.6679	13		72.6679	19
	72.6698	13		72.6698	22
	72.6718	24		72.6718	25
	72.6737	17		72.6737	16
	72.6756	15		72.6756	18
	72.6775	27		72.6775	24
	72.6795	13		72.6795	16
	72.6814	18		72.6814	19
	72.6833	23		72.6833	24
	72.6852	23		72.6852	20
	72.6872	17		72.6872	20
	72.6891	25		72.6891	25
	72.691	17		72.691	16
	72.6929	17		72.6929	22
	72.6949	26		72.6949	35
	72.6968	15		72.6968	20
	72.6987	22		72.6987	26
	72.7006	21		72.7006	25
	72.7026	15		72.7026	20
	72.7045	16		72.7045	22
	72.7064	26		72.7064	13
	72.7083	10		72.7083	16
	72.7103	10		72.7103	12
	72.7122	29		72.7122	28
	72.7141	13		72.7141	16
	72.716	18		72.716	17
	72.718	12		72.718	26
	72.7199	11		72.7199	16
	72.7218	20		72.7218	16
	72.7237	20		72.7237	22
	72.7257	15		72.7257	19
	72.7276	16		72.7276	25
	72.7295	23		72.7295	13
	72.7315	21		72.7315	17
	72.7334	11		72.7334	19
	72.7353	26		72.7353	27
	72.7372	17		72.7372	14
	72.7392	15		72.7392	22
	72.7411	28		72.7411	14
	72.743	12		72.743	18
	72.7449	17		72.7449	17
	72.7469	18		72.7469	16
	72.7488	13		72.7488	20
	72.7507	18		72.7507	24
	72.7526	20		72.7526	24
	72.7546	28		72.7546	14
	72.7565	19		72.7565	22
	72.7584	19		72.7584	28
	72.7603	11		72.7603	13
	72.7623	16		72.7623	15
	72.7642	21		72.7642	18
	72.7661	18		72.7661	12
	72.7681	23		72.7681	11
	72.77	27		72.77	17
	72.7719	5		72.7719	15
	72.7738	14		72.7738	15
	72.7758	21		72.7758	12
	72.7777	24		72.7777	21
	72.7796	24		72.7796	14
	72.7815	15		72.7815	21
	72.7835	14		72.7835	23
	72.7854	14		72.7854	10
	72.7873	20		72.7873	33
	72.7892	18		72.7892	19
	72.7912	17		72.7912	24
	72.7931	14		72.7931	24
	72.795	17		72.795	15
	72.797	25		72.797	13
	72.7989	18		72.7989	14
	72.8008	13		72.8008	19
	72.8027	21		72.8027	27
	72.8047	15		72.8047	17
	72.8066	17		72.8066	23
	72.8085	23		72.8085	14
	72.8104	19		72.8104	16
	72.8124	10		72.8124	14
	72.8143	15		72.8143	24
	72.8162	10		72.8162	14
	72.8181	17		72.8181	20
	72.8201	27		72.8201	11
	72.822	25		72.822	17
	72.8239	15		72.8239	15
	72.8259	30		72.8259	18
	72.8278	16		72.8278	19
	72.8297	22		72.8297	8
	72.8316	16		72.8316	18
	72.8336	28		72.8336	13
	72.8355	20		72.8355	21
	72.8374	17		72.8374	19
	72.8393	20		72.8393	36
	72.8413	31		72.8413	11
	72.8432	17		72.8432	24
	72.8451	19		72.8451	20
	72.8471	16		72.8471	17
	72.849	19		72.849	21
	72.8509	19		72.8509	18
	72.8528	19		72.8528	16
	72.8548	16		72.8548	25
	72.8567	23		72.8567	16
	72.8586	17		72.8586	21
	72.8606	9		72.8606	22
	72.8625	23		72.8625	27
	72.8644	22		72.8644	20
	72.8663	16		72.8663	13
	72.8683	37		72.8683	20
	72.8702	34		72.8702	18
	72.8721	23		72.8721	10
	72.874	18		72.874	22
	72.876	16		72.876	29
	72.8779	16		72.8779	18
	72.8798	21		72.8798	29
	72.8818	19		72.8818	13
	72.8837	23		72.8837	17
	72.8856	29		72.8856	23
	72.8875	20		72.8875	18
	72.8895	26		72.8895	18
	72.8914	21		72.8914	30
	72.8933	15		72.8933	10
	72.8953	19		72.8953	11
	72.8972	19		72.8972	17
	72.8991	27		72.8991	14
	72.901	10		72.901	19
	72.903	26		72.903	16
	72.9049	20		72.9049	16
	72.9068	15		72.9068	19
	72.9088	22		72.9088	19
	72.9107	14		72.9107	23
	72.9126	21		72.9126	24
	72.9145	14		72.9145	20
	72.9165	12		72.9165	18
	72.9184	20		72.9184	22
	72.9203	24		72.9203	12
	72.9223	17		72.9223	21
	72.9242	11		72.9242	16
	72.9261	18		72.9261	26
	72.928	14		72.928	25
	72.93	9		72.93	25
	72.9319	15		72.9319	31
	72.9338	24		72.9338	23
	72.9358	24		72.9358	29
	72.9377	21		72.9377	32
	72.9396	11		72.9396	18
	72.9415	14		72.9415	11
	72.9435	25		72.9435	22
	72.9454	14		72.9454	13
	72.9473	23		72.9473	18
	72.9493	16		72.9493	28
	72.9512	18		72.9512	15
	72.9531	18		72.9531	23
	72.955	17		72.955	14
	72.957	24		72.957	11
	72.9589	26		72.9589	18
	72.9608	19		72.9608	20
	72.9628	14		72.9628	17
	72.9647	16		72.9647	29
	72.9666	21		72.9666	26
	72.9686	13		72.9686	19
	72.9705	29		72.9705	19
	72.9724	30		72.9724	26
	72.9743	17		72.9743	21
	72.9763	22		72.9763	22
	72.9782	20		72.9782	21
	72.9801	21		72.9801	16
	72.9821	23		72.9821	21
	72.984	16		72.984	37
	72.9859	23		72.9859	14
	72.9878	23		72.9878	20
	72.9898	24		72.9898	22
	72.9917	16		72.9917	14
	72.9936	16		72.9936	24
	72.9956	29		72.9956	27
	72.9975	25		72.9975	16
	72.9994	16		72.9994	13
	73.0014	11		73.0014	28
	73.0033	18		73.0033	19
	73.0052	18		73.0052	10
	73.0071	28		73.0071	27
	73.0091	23		73.0091	11
	73.011	25		73.011	18
	73.0129	19		73.0129	36
	73.0149	21		73.0149	14
	73.0168	17		73.0168	18
	73.0187	22		73.0187	18
	73.0206	21		73.0206	16
	73.0226	32		73.0226	23
	73.0245	20		73.0245	14
	73.0264	11		73.0264	17
	73.0284	15		73.0284	20
	73.0303	22		73.0303	19
	73.0322	19		73.0322	15
	73.0342	11		73.0342	12
	73.0361	16		73.0361	25
	73.038	16		73.038	17
	73.0399	15		73.0399	21
	73.0419	13		73.0419	25
	73.0438	27		73.0438	16
	73.0457	21		73.0457	14
	73.0477	27		73.0477	24
	73.0496	16		73.0496	21
	73.0515	17		73.0515	21
	73.0535	23		73.0535	21
	73.0554	14		73.0554	18
	73.0573	15		73.0573	16
	73.0593	16		73.0593	19
	73.0612	16		73.0612	14
	73.0631	15		73.0631	18
	73.065	27		73.065	18
	73.067	12		73.067	13
	73.0689	13		73.0689	14
	73.0708	17		73.0708	23
	73.0728	20		73.0728	12
	73.0747	17		73.0747	14
	73.0766	20		73.0766	19
	73.0786	16		73.0786	17
	73.0805	18		73.0805	24
	73.0824	23		73.0824	17
	73.0844	15		73.0844	14
	73.0863	28		73.0863	14
	73.0882	25		73.0882	24
	73.0901	21		73.0901	18
	73.0921	16		73.0921	20
	73.094	17		73.094	22
	73.0959	10		73.0959	13
	73.0979	19		73.0979	24
	73.0998	22		73.0998	27
	73.1017	23		73.1017	14
	73.1037	12		73.1037	12
	73.1056	32		73.1056	24
	73.1075	12		73.1075	23
	73.1095	15		73.1095	19
	73.1114	23		73.1114	17
	73.1133	21		73.1133	16
	73.1153	11		73.1153	20
	73.1172	25		73.1172	21
	73.1191	14		73.1191	12
	73.121	24		73.121	22
	73.123	22		73.123	23
	73.1249	18		73.1249	14
	73.1268	24		73.1268	14
	73.1288	18		73.1288	20
	73.1307	18		73.1307	22
	73.1326	27		73.1326	16
	73.1346	24		73.1346	26
	73.1365	20		73.1365	23
	73.1384	23		73.1384	21
	73.1403	24		73.1403	25
	73.1423	10		73.1423	21
	73.1442	18		73.1442	15
	73.1461	29		73.1461	17
	73.1481	19		73.1481	17
	73.15	15		73.15	26
	73.1519	19		73.1519	25
	73.1539	16		73.1539	14
	73.1558	13		73.1558	26
	73.1577	14		73.1577	18
	73.1597	26		73.1597	21
	73.1616	27		73.1616	14
	73.1635	20		73.1635	22
	73.1655	20		73.1655	22
	73.1674	12		73.1674	24
	73.1693	22		73.1693	26
	73.1713	33		73.1713	21
	73.1732	27		73.1732	19
	73.1751	32		73.1751	9
	73.1771	16		73.1771	21
	73.179	16		73.179	31
	73.1809	20		73.1809	37
	73.1829	22		73.1829	17
	73.1848	21		73.1848	23
	73.1867	28		73.1867	30
	73.1887	29		73.1887	27
	73.1906	17		73.1906	17
	73.1925	21		73.1925	18
	73.1945	25		73.1945	17
	73.1964	17		73.1964	19
	73.1983	23		73.1983	17
	73.2002	15		73.2002	15
	73.2022	17		73.2022	19
	73.2041	18		73.2041	25
	73.206	21		73.206	19
	73.208	16		73.208	10
	73.2099	23		73.2099	21
	73.2118	15		73.2118	12
	73.2138	19		73.2138	21
	73.2157	19		73.2157	11
	73.2176	16		73.2176	12
	73.2196	8		73.2196	13
	73.2215	17		73.2215	20
	73.2234	14		73.2234	8
	73.2254	17		73.2254	14
	73.2273	15		73.2273	11
	73.2292	10		73.2292	24
	73.2312	11		73.2312	19
	73.2331	22		73.2331	21
	73.235	15		73.235	23
	73.237	20		73.237	18
	73.2389	18		73.2389	16
	73.2408	24		73.2408	16
	73.2428	22		73.2428	19
	73.2447	30		73.2447	22
	73.2466	21		73.2466	16
	73.2486	21		73.2486	22
	73.2505	20		73.2505	17
	73.2524	21		73.2524	22
	73.2544	19		73.2544	15
	73.2563	13		73.2563	28
	73.2582	15		73.2582	20
	73.2602	14		73.2602	21
	73.2621	28		73.2621	27
	73.264	24		73.264	10
	73.266	16		73.266	25
	73.2679	20		73.2679	22
	73.2698	19		73.2698	15
	73.2718	17		73.2718	16
	73.2737	22		73.2737	20
	73.2756	17		73.2756	14
	73.2776	10		73.2776	18
	73.2795	22		73.2795	27
	73.2814	22		73.2814	24
	73.2834	17		73.2834	14
	73.2853	25		73.2853	26
	73.2872	26		73.2872	14
	73.2892	18		73.2892	19
	73.2911	18		73.2911	19
	73.293	16		73.293	17
	73.295	21		73.295	15
	73.2969	22		73.2969	17
	73.2988	20		73.2988	24
	73.3008	15		73.3008	22
	73.3027	17		73.3027	16
	73.3046	26		73.3046	15
	73.3066	19		73.3066	19
	73.3085	17		73.3085	31
	73.3104	23		73.3104	15
	73.3124	16		73.3124	11
	73.3143	20		73.3143	16
	73.3162	14		73.3162	16
	73.3182	21		73.3182	21
	73.3201	26		73.3201	20
	73.322	22		73.322	12
	73.324	23		73.324	15
	73.3259	19		73.3259	31
	73.3278	11		73.3278	12
	73.3298	17		73.3298	19
	73.3317	22		73.3317	20
	73.3336	17		73.3336	14
	73.3356	12		73.3356	14
	73.3375	25		73.3375	19
	73.3394	13		73.3394	11
	73.3414	15		73.3414	11
	73.3433	18		73.3433	20
	73.3452	22		73.3452	19
	73.3472	16		73.3472	17
	73.3491	8		73.3491	19
	73.351	14		73.351	13
	73.353	10		73.353	19
	73.3549	17		73.3549	21
	73.3568	13		73.3568	26
	73.3588	12		73.3588	16
	73.3607	26		73.3607	21
	73.3626	16		73.3626	21
	73.3646	20		73.3646	17
	73.3665	17		73.3665	20
	73.3685	21		73.3685	23
	73.3704	18		73.3704	26
	73.3723	17		73.3723	30
	73.3743	20		73.3743	24
	73.3762	11		73.3762	16
	73.3781	23		73.3781	26
	73.3801	17		73.3801	17
	73.382	12		73.382	27
	73.3839	11		73.3839	22
	73.3859	22		73.3859	14
	73.3878	18		73.3878	20
	73.3897	19		73.3897	23
	73.3917	23		73.3917	18
	73.3936	14		73.3936	21
	73.3955	22		73.3955	18
	73.3975	21		73.3975	21
	73.3994	25		73.3994	27
	73.4013	17		73.4013	29
	73.4033	17		73.4033	19
	73.4052	13		73.4052	18
	73.4072	24		73.4072	18
	73.4091	21		73.4091	14
	73.411	19		73.411	30
	73.413	21		73.413	21
	73.4149	12		73.4149	23
	73.4168	22		73.4168	18
	73.4188	21		73.4188	23
	73.4207	21		73.4207	14
	73.4226	22		73.4226	22
	73.4246	25		73.4246	23
	73.4265	22		73.4265	16
	73.4284	19		73.4284	26
	73.4304	22		73.4304	20
	73.4323	14		73.4323	18
	73.4342	21		73.4342	18
	73.4362	21		73.4362	16
	73.4381	17		73.4381	20
	73.44	17		73.44	20
	73.442	18		73.442	24
	73.4439	17		73.4439	21
	73.4459	22		73.4459	17
	73.4478	21		73.4478	18
	73.4497	22		73.4497	20
	73.4517	19		73.4517	20
	73.4536	23		73.4536	25
	73.4555	10		73.4555	17
	73.4575	22		73.4575	15
	73.4594	29		73.4594	20
	73.4613	14		73.4613	17
	73.4633	18		73.4633	21
	73.4652	14		73.4652	19
	73.4672	15		73.4672	17
	73.4691	20		73.4691	10
	73.471	30		73.471	22
	73.473	17		73.473	19
	73.4749	21		73.4749	18
	73.4768	35		73.4768	19
	73.4788	15		73.4788	17
	73.4807	25		73.4807	12
	73.4826	23		73.4826	14
	73.4846	23		73.4846	23
	73.4865	16		73.4865	14
	73.4884	26		73.4884	19
	73.4904	19		73.4904	25
	73.4923	13		73.4923	23
	73.4943	22		73.4943	22
	73.4962	19		73.4962	15
	73.4981	22		73.4981	17
	73.5001	19		73.5001	19
	73.502	17		73.502	27
	73.5039	16		73.5039	21
	73.5059	36		73.5059	21
	73.5078	20		73.5078	19
	73.5097	21		73.5097	14
	73.5117	14		73.5117	19
	73.5136	19		73.5136	27
	73.5156	24		73.5156	23
	73.5175	28		73.5175	26
	73.5194	16		73.5194	22
	73.5214	13		73.5214	17
	73.5233	29		73.5233	14
	73.5252	17		73.5252	14
	73.5272	18		73.5272	21
	73.5291	22		73.5291	17
	73.5311	17		73.5311	16
	73.533	19		73.533	12
	73.5349	28		73.5349	23
	73.5369	14		73.5369	26
	73.5388	22		73.5388	18
	73.5407	27		73.5407	19
	73.5427	20		73.5427	16
	73.5446	13		73.5446	15
	73.5465	24		73.5465	15
	73.5485	16		73.5485	21
	73.5504	14		73.5504	19
	73.5524	24		73.5524	20
	73.5543	22		73.5543	19
	73.5562	11		73.5562	18
	73.5582	33		73.5582	33
	73.5601	20		73.5601	15
	73.562	24		73.562	24
	73.564	12		73.564	17
	73.5659	25		73.5659	18
	73.5679	18		73.5679	14
	73.5698	18		73.5698	19
	73.5717	18		73.5717	23
	73.5737	17		73.5737	16
	73.5756	19		73.5756	19
	73.5775	14		73.5775	25
	73.5795	15		73.5795	21
	73.5814	25		73.5814	19
	73.5834	19		73.5834	15
	73.5853	18		73.5853	18
	73.5872	25		73.5872	22
	73.5892	23		73.5892	17
	73.5911	11		73.5911	20
	73.593	20		73.593	23
	73.595	19		73.595	20
	73.5969	18		73.5969	20
	73.5989	23		73.5989	28
	73.6008	16		73.6008	15
	73.6027	23		73.6027	22
	73.6047	24		73.6047	19
	73.6066	21		73.6066	16
	73.6085	15		73.6085	12
	73.6105	18		73.6105	11
	73.6124	18		73.6124	17
	73.6144	18		73.6144	15
	73.6163	25		73.6163	17
	73.6182	13		73.6182	17
	73.6202	20		73.6202	27
	73.6221	20		73.6221	22
	73.624	24		73.624	15
	73.626	35		73.626	30
	73.6279	27		73.6279	27
	73.6299	20		73.6299	10
	73.6318	16		73.6318	12
	73.6337	21		73.6337	20
	73.6357	20		73.6357	19
	73.6376	8		73.6376	22
	73.6395	19		73.6395	24
	73.6415	21		73.6415	13
	73.6434	20		73.6434	12
	73.6454	26		73.6454	17
	73.6473	12		73.6473	19
	73.6492	15		73.6492	19
	73.6512	35		73.6512	24
	73.6531	16		73.6531	14
	73.6551	18		73.6551	19
	73.657	21		73.657	19
	73.6589	19		73.6589	24
	73.6609	15		73.6609	19
	73.6628	22		73.6628	22
	73.6647	18		73.6647	28
	73.6667	18		73.6667	24
	73.6686	21		73.6686	13
	73.6706	12		73.6706	17
	73.6725	19		73.6725	25
	73.6744	22		73.6744	21
	73.6764	22		73.6764	20
	73.6783	21		73.6783	15
	73.6803	21		73.6803	17
	73.6822	20		73.6822	22
	73.6841	16		73.6841	23
	73.6861	32		73.6861	25
	73.688	19		73.688	18
	73.6899	13		73.6899	15
	73.6919	25		73.6919	22
	73.6938	15		73.6938	18
	73.6958	9		73.6958	22
	73.6977	27		73.6977	27
	73.6996	16		73.6996	13
	73.7016	17		73.7016	17
	73.7035	23		73.7035	20
	73.7055	16		73.7055	18
	73.7074	24		73.7074	14
	73.7093	19		73.7093	20
	73.7113	11		73.7113	20
	73.7132	15		73.7132	18
	73.7152	12		73.7152	21
	73.7171	20		73.7171	20
	73.719	23		73.719	19
	73.721	17		73.721	20
	73.7229	21		73.7229	16
	73.7249	12		73.7249	19
	73.7268	20		73.7268	18
	73.7287	15		73.7287	20
	73.7307	10		73.7307	20
	73.7326	30		73.7326	24
	73.7345	14		73.7345	20
	73.7365	15		73.7365	29
	73.7384	14		73.7384	21
	73.7404	13		73.7404	15
	73.7423	16		73.7423	22
	73.7442	19		73.7442	21
	73.7462	27		73.7462	22
	73.7481	17		73.7481	19
	73.7501	18		73.7501	25
	73.752	17		73.752	18
	73.754	18		73.754	17
	73.7559	20		73.7559	21
	73.7578	28		73.7578	18
	73.7598	19		73.7598	21
	73.7617	15		73.7617	20
	73.7636	26		73.7636	19
	73.7656	16		73.7656	26
	73.7675	18		73.7675	14
	73.7695	21		73.7695	25
	73.7714	18		73.7714	21
	73.7733	26		73.7733	25
	73.7753	14		73.7753	19
	73.7772	19		73.7772	18
	73.7792	21		73.7792	22
	73.7811	13		73.7811	18
	73.7831	17		73.7831	15
	73.785	23		73.785	18
	73.7869	19		73.7869	17
	73.7889	20		73.7889	21
	73.7908	18		73.7908	17
	73.7927	10		73.7927	19
	73.7947	19		73.7947	18
	73.7966	24		73.7966	21
	73.7986	27		73.7986	22
	73.8005	21		73.8005	18
	73.8025	17		73.8025	24
	73.8044	20		73.8044	15
	73.8063	24		73.8063	14
	73.8083	15		73.8083	20
	73.8102	15		73.8102	15
	73.8121	13		73.8121	11
	73.8141	12		73.8141	23
	73.816	15		73.816	17
	73.818	20		73.818	23
	73.8199	18		73.8199	26
	73.8219	19		73.8219	25
	73.8238	13		73.8238	24
	73.8257	14		73.8257	22
	73.8277	15		73.8277	19
	73.8296	22		73.8296	18
	73.8316	20		73.8316	20
	73.8335	7		73.8335	10
	73.8354	22		73.8354	18
	73.8374	35		73.8374	23
	73.8393	19		73.8393	17
	73.8413	23		73.8413	17
	73.8432	28		73.8432	14
	73.8451	20		73.8451	19
	73.8471	10		73.8471	19
	73.849	29		73.849	19
	73.851	14		73.851	23
	73.8529	19		73.8529	21
	73.8549	20		73.8549	22
	73.8568	23		73.8568	16
	73.8587	16		73.8587	19
	73.8607	22		73.8607	18
	73.8626	14		73.8626	24
	73.8646	22		73.8646	19
	73.8665	13		73.8665	31
	73.8684	16		73.8684	13
	73.8704	17		73.8704	17
	73.8723	28		73.8723	22
	73.8743	28		73.8743	10
	73.8762	18		73.8762	20
	73.8781	24		73.8781	25
	73.8801	17		73.8801	15
	73.882	13		73.882	18
	73.884	23		73.884	23
	73.8859	17		73.8859	16
	73.8878	15		73.8878	17
	73.8898	26		73.8898	23
	73.8917	16		73.8917	16
	73.8937	16		73.8937	23
	73.8956	20		73.8956	29
	73.8976	20		73.8976	18
	73.8995	22		73.8995	15
	73.9014	15		73.9014	15
	73.9034	14		73.9034	20
	73.9053	20		73.9053	22
	73.9073	20		73.9073	21
	73.9092	23		73.9092	6
	73.9111	22		73.9111	19
	73.9131	24		73.9131	18
	73.915	15		73.915	14
	73.917	19		73.917	14
	73.9189	21		73.9189	23
	73.9209	16		73.9209	10
	73.9228	19		73.9228	12
	73.9247	18		73.9247	26
	73.9267	22		73.9267	17
	73.9286	18		73.9286	19
	73.9306	21		73.9306	17
	73.9325	17		73.9325	11
	73.9345	15		73.9345	16
	73.9364	20		73.9364	18
	73.9383	8		73.9383	20
	73.9403	15		73.9403	19
	73.9422	17		73.9422	15
	73.9442	17		73.9442	16
	73.9461	21		73.9461	20
	73.9481	25		73.9481	16
	73.95	19		73.95	22
	73.9519	19		73.9519	20
	73.9539	15		73.9539	15
	73.9558	15		73.9558	26
	73.9578	15		73.9578	16
	73.9597	21		73.9597	22
	73.9616	17		73.9616	23
	73.9636	21		73.9636	20
	73.9655	13		73.9655	14
	73.9675	14		73.9675	20
	73.9694	20		73.9694	17
	73.9714	24		73.9714	19
	73.9733	23		73.9733	17
	73.9752	14		73.9752	8
	73.9772	25		73.9772	20
	73.9791	17		73.9791	16
	73.9811	19		73.9811	24
	73.983	26		73.983	16
	73.985	14		73.985	21
	73.9869	26		73.9869	25
	73.9888	37		73.9888	19
	73.9908	18		73.9908	18
	73.9927	20		73.9927	12
	73.9947	21		73.9947	23
	73.9966	16		73.9966	23
	73.9986	31		73.9986	14
	74.0005	20		74.0005	17
	74.0024	18		74.0024	16
	74.0044	19		74.0044	21
	74.0063	23		74.0063	24
	74.0083	17		74.0083	9
	74.0102	20		74.0102	15
	74.0122	32		74.0122	17
	74.0141	22		74.0141	23
	74.016	18		74.016	15
	74.018	15		74.018	22
	74.0199	19		74.0199	16
	74.0219	6		74.0219	20
	74.0238	19		74.0238	14
	74.0258	21		74.0258	17
	74.0277	25		74.0277	23
	74.0296	21		74.0296	20
	74.0316	18		74.0316	11
	74.0335	21		74.0335	18
	74.0355	21		74.0355	26
	74.0374	12		74.0374	31
	74.0394	18		74.0394	19
	74.0413	18		74.0413	21
	74.0433	25		74.0433	14
	74.0452	19		74.0452	29
	74.0471	17		74.0471	24
	74.0491	11		74.0491	14
	74.051	20		74.051	16
	74.053	23		74.053	15
	74.0549	11		74.0549	25
	74.0569	20		74.0569	31
	74.0588	19		74.0588	21
	74.0607	14		74.0607	24
	74.0627	21		74.0627	21
	74.0646	18		74.0646	21
	74.0666	23		74.0666	11
	74.0685	18		74.0685	25
	74.0705	19		74.0705	12
	74.0724	20		74.0724	19
	74.0744	16		74.0744	13
	74.0763	21		74.0763	28
	74.0782	15		74.0782	11
	74.0802	20		74.0802	14
	74.0821	21		74.0821	20
	74.0841	17		74.0841	13
	74.086	14		74.086	22
	74.088	18		74.088	19
	74.0899	12		74.0899	14
	74.0918	20		74.0918	16
	74.0938	28		74.0938	16
	74.0957	16		74.0957	32
	74.0977	14		74.0977	18
	74.0996	19		74.0996	17
	74.1016	21		74.1016	11
	74.1035	23		74.1035	21
	74.1055	19		74.1055	22
	74.1074	20		74.1074	13
	74.1094	23		74.1094	19
	74.1113	20		74.1113	27
	74.1132	22		74.1132	12
	74.1152	23		74.1152	22
	74.1171	20		74.1171	16
	74.1191	17		74.1191	7
	74.121	19		74.121	19
	74.123	19		74.123	23
	74.1249	21		74.1249	12
	74.1269	15		74.1269	26
	74.1288	16		74.1288	21
	74.1307	22		74.1307	21
	74.1327	13		74.1327	11
	74.1346	23		74.1346	19
	74.1366	13		74.1366	21
	74.1385	14		74.1385	16
	74.1405	24		74.1405	14
	74.1424	20		74.1424	17
	74.1444	15		74.1444	20
	74.1463	21		74.1463	24
	74.1482	20		74.1482	12
	74.1502	20		74.1502	15
	74.1521	19		74.1521	20
	74.1541	22		74.1541	30
	74.156	19		74.156	19
	74.158	22		74.158	26
	74.1599	24		74.1599	16
	74.1619	17		74.1619	13
	74.1638	17		74.1638	24
	74.1658	16		74.1658	12
	74.1677	14		74.1677	16
	74.1696	21		74.1696	27
	74.1716	14		74.1716	24
	74.1735	16		74.1735	20
	74.1755	18		74.1755	17
	74.1774	17		74.1774	23
	74.1794	18		74.1794	14
	74.1813	19		74.1813	19
	74.1833	21		74.1833	13
	74.1852	17		74.1852	19
	74.1871	14		74.1871	13
	74.1891	14		74.1891	12
	74.191	21		74.191	11
	74.193	19		74.193	27
	74.1949	12		74.1949	19
	74.1969	12		74.1969	19
	74.1988	21		74.1988	12
	74.2008	19		74.2008	20
	74.2027	20		74.2027	22
	74.2047	28		74.2047	28
	74.2066	22		74.2066	24
	74.2086	24		74.2086	22
	74.2105	20		74.2105	19
	74.2124	23		74.2124	11
	74.2144	15		74.2144	15
	74.2163	21		74.2163	16
	74.2183	18		74.2183	14
	74.2202	16		74.2202	20
	74.2222	22		74.2222	25
	74.2241	18		74.2241	15
	74.2261	21		74.2261	22
	74.228	14		74.228	25
	74.23	16		74.23	27
	74.2319	19		74.2319	21
	74.2338	23		74.2338	18
	74.2358	20		74.2358	20
	74.2377	21		74.2377	13
	74.2397	18		74.2397	22
	74.2416	24		74.2416	14
	74.2436	13		74.2436	14
	74.2455	18		74.2455	27
	74.2475	26		74.2475	23
	74.2494	19		74.2494	19
	74.2514	22		74.2514	22
	74.2533	18		74.2533	19
	74.2553	21		74.2553	20
	74.2572	23		74.2572	18
	74.2592	13		74.2592	16
	74.2611	19		74.2611	18
	74.263	16		74.263	22
	74.265	18		74.265	18
	74.2669	18		74.2669	27
	74.2689	13		74.2689	15
	74.2708	23		74.2708	16
	74.2728	24		74.2728	20
	74.2747	25		74.2747	25
	74.2767	22		74.2767	13
	74.2786	27		74.2786	16
	74.2806	18		74.2806	20
	74.2825	30		74.2825	21
	74.2845	24		74.2845	18
	74.2864	18		74.2864	19
	74.2884	12		74.2884	10
	74.2903	21		74.2903	19
	74.2922	25		74.2922	27
	74.2942	12		74.2942	14
	74.2961	12		74.2961	23
	74.2981	16		74.2981	22
	74.3	23		74.3	22
	74.302	9		74.302	22
	74.3039	31		74.3039	17
	74.3059	14		74.3059	17
	74.3078	21		74.3078	27
	74.3098	18		74.3098	25
	74.3117	14		74.3117	16
	74.3137	13		74.3137	27
	74.3156	21		74.3156	31
	74.3176	17		74.3176	20
	74.3195	17		74.3195	25
	74.3214	17		74.3214	18
	74.3234	17		74.3234	21
	74.3253	15		74.3253	18
	74.3273	17		74.3273	24
	74.3292	21		74.3292	15
	74.3312	11		74.3312	18
	74.3331	13		74.3331	19
	74.3351	19		74.3351	21
	74.337	20		74.337	20
	74.339	21		74.339	17
	74.3409	21		74.3409	23
	74.3429	13		74.3429	20
	74.3448	15		74.3448	25
	74.3468	15		74.3468	12
	74.3487	17		74.3487	25
	74.3507	17		74.3507	28
	74.3526	17		74.3526	13
	74.3546	27		74.3546	23
	74.3565	27		74.3565	25
	74.3585	22		74.3585	14
	74.3604	20		74.3604	21
	74.3624	16		74.3624	22
	74.3643	16		74.3643	19
	74.3662	17		74.3662	17
	74.3682	27		74.3682	23
	74.3701	14		74.3701	13
	74.3721	18		74.3721	17
	74.374	35		74.374	29
	74.376	20		74.376	20
	74.3779	25		74.3779	14
	74.3799	20		74.3799	25
	74.3818	16		74.3818	23
	74.3838	22		74.3838	27
	74.3857	21		74.3857	22
	74.3877	19		74.3877	19
	74.3896	20		74.3896	17
	74.3916	16		74.3916	23
	74.3935	24		74.3935	24
	74.3955	12		74.3955	25
	74.3974	21		74.3974	21
	74.3994	24		74.3994	12
	74.4013	13		74.4013	14
	74.4033	18		74.4033	23
	74.4052	25		74.4052	17
	74.4072	11		74.4072	24
	74.4091	24		74.4091	25
	74.4111	17		74.4111	17
	74.413	16		74.413	13
	74.415	30		74.415	12
	74.4169	16		74.4169	15
	74.4188	18		74.4188	11
	74.4208	16		74.4208	14
	74.4227	20		74.4227	20
	74.4247	14		74.4247	19
	74.4266	33		74.4266	29
	74.4286	20		74.4286	23
	74.4305	14		74.4305	24
	74.4325	17		74.4325	19
	74.4344	15		74.4344	17
	74.4364	11		74.4364	19
	74.4383	19		74.4383	25
	74.4403	11		74.4403	22
	74.4422	21		74.4422	22
	74.4442	28		74.4442	18
	74.4461	20		74.4461	21
	74.4481	12		74.4481	17
	74.45	28		74.45	20
	74.452	13		74.452	27
	74.4539	16		74.4539	20
	74.4559	25		74.4559	18
	74.4578	26		74.4578	16
	74.4598	24		74.4598	26
	74.4617	23		74.4617	26
	74.4637	20		74.4637	18
	74.4656	17		74.4656	17
	74.4676	15		74.4676	25
	74.4695	19		74.4695	19
	74.4715	25		74.4715	22
	74.4734	17		74.4734	20
	74.4754	16		74.4754	31
	74.4773	16		74.4773	18
	74.4793	17		74.4793	25
	74.4812	19		74.4812	15
	74.4832	17		74.4832	18
	74.4851	25		74.4851	19
	74.4871	18		74.4871	17
	74.489	15		74.489	22
	74.491	16		74.491	23
	74.4929	12		74.4929	9
	74.4949	23		74.4949	21
	74.4968	24		74.4968	17
	74.4988	16		74.4988	17
	74.5007	20		74.5007	20
	74.5027	19		74.5027	26
	74.5046	16		74.5046	13
	74.5066	25		74.5066	16
	74.5085	14		74.5085	16
	74.5105	13		74.5105	17
	74.5124	18		74.5124	13
	74.5144	18		74.5144	25
	74.5163	20		74.5163	13
	74.5183	16		74.5183	21
	74.5202	19		74.5202	18
	74.5222	25		74.5222	18
	74.5241	14		74.5241	22
	74.5261	12		74.5261	19
	74.528	24		74.528	17
	74.53	19		74.53	27
	74.5319	28		74.5319	21
	74.5339	21		74.5339	16
	74.5358	19		74.5358	11
	74.5378	12		74.5378	15
	74.5397	17		74.5397	20
	74.5417	17		74.5417	17
	74.5436	26		74.5436	30
	74.5456	17		74.5456	18
	74.5475	23		74.5475	15
	74.5495	25		74.5495	29
	74.5514	12		74.5514	17
	74.5534	16		74.5534	20
	74.5553	25		74.5553	20
	74.5573	17		74.5573	10
	74.5592	10		74.5592	21
	74.5612	24		74.5612	20
	74.5631	21		74.5631	19
	74.5651	17		74.5651	18
	74.567	20		74.567	24
	74.569	21		74.569	12
	74.5709	19		74.5709	17
	74.5729	23		74.5729	18
	74.5748	18		74.5748	22
	74.5768	17		74.5768	14
	74.5787	17		74.5787	19
	74.5807	12		74.5807	14
	74.5826	18		74.5826	19
	74.5846	20		74.5846	18
	74.5865	15		74.5865	19
	74.5885	22		74.5885	22
	74.5904	15		74.5904	24
	74.5924	25		74.5924	16
	74.5943	16		74.5943	16
	74.5963	14		74.5963	15
	74.5982	15		74.5982	18
	74.6002	21		74.6002	11
	74.6021	15		74.6021	14
	74.6041	14		74.6041	19
	74.606	12		74.606	19
	74.608	18		74.608	19
	74.6099	16		74.6099	17
	74.6119	12		74.6119	24
	74.6138	16		74.6138	22
	74.6158	24		74.6158	9
	74.6177	22		74.6177	17
	74.6197	20		74.6197	25
	74.6216	14		74.6216	13
	74.6236	20		74.6236	18
	74.6255	21		74.6255	17
	74.6275	20		74.6275	17
	74.6294	11		74.6294	18
	74.6314	21		74.6314	33
	74.6333	22		74.6333	19
	74.6353	13		74.6353	13
	74.6373	17		74.6373	18
	74.6392	20		74.6392	28
	74.6412	16		74.6412	18
	74.6431	15		74.6431	21
	74.6451	23		74.6451	12
	74.647	18		74.647	22
	74.649	18		74.649	30
	74.6509	24		74.6509	17
	74.6529	12		74.6529	14
	74.6548	17		74.6548	24
	74.6568	10		74.6568	19
	74.6587	15		74.6587	27
	74.6607	20		74.6607	23
	74.6626	11		74.6626	18
	74.6646	26		74.6646	19
	74.6665	20		74.6665	19
	74.6685	16		74.6685	22
	74.6704	18		74.6704	21
	74.6724	21		74.6724	18
	74.6743	18		74.6743	12
	74.6763	17		74.6763	20
	74.6782	24		74.6782	18
	74.6802	23		74.6802	22
	74.6821	19		74.6821	19
	74.6841	26		74.6841	24
	74.686	19		74.686	19
	74.688	17		74.688	17
	74.6899	22		74.6899	27
	74.6919	21		74.6919	11
	74.6939	17		74.6939	19
	74.6958	17		74.6958	27
	74.6978	18		74.6978	19
	74.6997	12		74.6997	23
	74.7017	21		74.7017	15
	74.7036	14		74.7036	13
	74.7056	9		74.7056	20
	74.7075	19		74.7075	25
	74.7095	15		74.7095	17
	74.7114	12		74.7114	14
	74.7134	13		74.7134	18
	74.7153	12		74.7153	18
	74.7173	13		74.7173	27
	74.7192	19		74.7192	28
	74.7212	9		74.7212	20
	74.7231	12		74.7231	26
	74.7251	26		74.7251	21
	74.7271	13		74.7271	16
	74.729	28		74.729	15
	74.7309	19		74.7309	20
	74.7329	13		74.7329	17
	74.7349	19		74.7349	17
	74.7368	25		74.7368	18
	74.7388	19		74.7388	22
	74.7407	15		74.7407	16
	74.7427	28		74.7427	16
	74.7446	22		74.7446	12
	74.7466	17		74.7466	21
	74.7485	25		74.7485	22
	74.7505	20		74.7505	15
	74.7524	21		74.7524	20
	74.7544	16		74.7544	27
	74.7563	14		74.7563	18
	74.7583	24		74.7583	18
	74.7602	29		74.7602	18
	74.7622	15		74.7622	25
	74.7642	20		74.7642	19
	74.7661	22		74.7661	19
	74.7681	11		74.7681	16
	74.77	13		74.77	14
	74.772	17		74.772	19
	74.7739	19		74.7739	12
	74.7759	19		74.7759	24
	74.7778	22		74.7778	22
	74.7798	23		74.7798	11
	74.7817	20		74.7817	15
	74.7837	17		74.7837	27
	74.7856	18		74.7856	21
	74.7876	14		74.7876	14
	74.7895	20		74.7895	15
	74.7915	17		74.7915	30
	74.7934	17		74.7934	13
	74.7954	14		74.7954	16
	74.7974	16		74.7974	11
	74.7993	15		74.7993	18
	74.8013	18		74.8013	14
	74.8032	28		74.8032	24
	74.8052	14		74.8052	21
	74.8071	19		74.8071	31
	74.8091	17		74.8091	23
	74.811	24		74.811	12
	74.813	26		74.813	29
	74.8149	16		74.8149	26
	74.8169	16		74.8169	10
	74.8188	25		74.8188	25
	74.8208	10		74.8208	14
	74.8228	22		74.8228	21
	74.8247	26		74.8247	21
	74.8267	15		74.8267	19
	74.8286	22		74.8286	23
	74.8306	24		74.8306	33
	74.8325	23		74.8325	16
	74.8345	17		74.8345	18
	74.8364	24		74.8364	32
	74.8384	14		74.8384	28
	74.8403	13		74.8403	18
	74.8423	18		74.8423	28
	74.8443	13		74.8443	17
	74.8462	20		74.8462	29
	74.8482	23		74.8482	22
	74.8501	12		74.8501	18
	74.8521	21		74.8521	21
	74.854	31		74.854	25
	74.856	22		74.856	14
	74.8579	15		74.8579	16
	74.8599	25		74.8599	29
	74.8618	14		74.8618	19
	74.8638	25		74.8638	12
	74.8658	15		74.8658	22
	74.8677	12		74.8677	15
	74.8697	26		74.8697	15
	74.8716	24		74.8716	17
	74.8736	19		74.8736	22
	74.8755	11		74.8755	16
	74.8775	20		74.8775	16
	74.8794	14		74.8794	23
	74.8814	19		74.8814	21
	74.8833	28		74.8833	24
	74.8853	19		74.8853	10
	74.8873	20		74.8873	23
	74.8892	20		74.8892	20
	74.8912	19		74.8912	7
	74.8931	17		74.8931	27
	74.8951	22		74.8951	20
	74.897	16		74.897	17
	74.899	14		74.899	28
	74.9009	28		74.9009	15
	74.9029	18		74.9029	17
	74.9048	23		74.9048	16
	74.9068	17		74.9068	22
	74.9088	16		74.9088	20
	74.9107	21		74.9107	18
	74.9127	22		74.9127	22
	74.9146	15		74.9146	16
	74.9166	11		74.9166	17
	74.9185	27		74.9185	14
	74.9205	19		74.9205	13
	74.9224	20		74.9224	16
	74.9244	22		74.9244	15
	74.9264	12		74.9264	27
	74.9283	18		74.9283	23
	74.9303	24		74.9303	18
	74.9322	16		74.9322	22
	74.9342	22		74.9342	24
	74.9361	15		74.9361	25
	74.9381	18		74.9381	14
	74.94	18		74.94	18
	74.942	25		74.942	25
	74.944	21		74.944	16
	74.9459	17		74.9459	18
	74.9479	19		74.9479	22
	74.9498	10		74.9498	11
	74.9518	15		74.9518	14
	74.9537	19		74.9537	26
	74.9557	17		74.9557	19
	74.9576	7		74.9576	14
	74.9596	25		74.9596	22
	74.9616	22		74.9616	9
	74.9635	10		74.9635	9
	74.9655	24		74.9655	14
	74.9674	14		74.9674	23
	74.9694	10		74.9694	21
	74.9713	20		74.9713	18
	74.9733	15		74.9733	23
	74.9752	15		74.9752	12
	74.9772	21		74.9772	25
	74.9792	14		74.9792	23
	74.9811	14		74.9811	16
	74.9831	24		74.9831	21
	74.985	20		74.985	22
	74.987	19		74.987	20
	74.9889	22		74.9889	26
	74.9909	17		74.9909	16
	74.9929	18		74.9929	18
	74.9948	19		74.9948	32
	74.9968	17		74.9968	13
	74.9987	21		74.9987	17
	75.0007	19		75.0007	14
	75.0026	19		75.0026	15
	75.0046	10		75.0046	20
	75.0065	18		75.0065	22
	75.0085	10		75.0085	27
	75.0105	20		75.0105	24
	75.0124	21		75.0124	24
	75.0144	10		75.0144	20
	75.0163	26		75.0163	11
	75.0183	18		75.0183	16
	75.0202	17		75.0202	15
	75.0222	9		75.0222	24
	75.0242	20		75.0242	18
	75.0261	20		75.0261	16
	75.0281	17		75.0281	15
	75.03	14		75.03	29
	75.032	17		75.032	17
	75.0339	21		75.0339	21
	75.0359	11		75.0359	16
	75.0378	17		75.0378	14
	75.0398	14		75.0398	13
	75.0418	24		75.0418	25
	75.0437	16		75.0437	18
	75.0457	11		75.0457	18
	75.0476	16		75.0476	15
	75.0496	20		75.0496	18
	75.0515	17		75.0515	27
	75.0535	26		75.0535	21
	75.0555	15		75.0555	17
	75.0574	27		75.0574	26
	75.0594	17		75.0594	20
	75.0613	14		75.0613	18
	75.0633	15		75.0633	14
	75.0652	15		75.0652	31
	75.0672	15		75.0672	14
	75.0692	22		75.0692	24
	75.0711	20		75.0711	21
	75.0731	23		75.0731	20
	75.075	15		75.075	22
	75.077	16		75.077	19
	75.0789	14		75.0789	19
	75.0809	11		75.0809	19
	75.0829	23		75.0829	17
	75.0848	22		75.0848	20
	75.0868	17		75.0868	15
	75.0887	19		75.0887	19
	75.0907	14		75.0907	21
	75.0927	22		75.0927	21
	75.0946	15		75.0946	27
	75.0966	21		75.0966	20
	75.0985	18		75.0985	15
	75.1005	16		75.1005	25
	75.1024	12		75.1024	12
	75.1044	15		75.1044	14
	75.1064	19		75.1064	19
	75.1083	15		75.1083	22
	75.1103	20		75.1103	23
	75.1122	22		75.1122	18
	75.1142	10		75.1142	23
	75.1161	21		75.1161	23
	75.1181	25		75.1181	17
	75.1201	13		75.1201	21
	75.122	24		75.122	11
	75.124	13		75.124	19
	75.1259	14		75.1259	22
	75.1279	25		75.1279	25
	75.1298	18		75.1298	14
	75.1318	21		75.1318	23
	75.1338	24		75.1338	19
	75.1357	22		75.1357	22
	75.1377	15		75.1377	14
	75.1396	24		75.1396	19
	75.1416	23		75.1416	17
	75.1436	32		75.1436	20
	75.1455	20		75.1455	17
	75.1475	22		75.1475	24
	75.1494	22		75.1494	21
	75.1514	18		75.1514	14
	75.1533	18		75.1533	16
	75.1553	13		75.1553	17
	75.1573	19		75.1573	15
	75.1592	20		75.1592	18
	75.1612	18		75.1612	27
	75.1631	18		75.1631	13
	75.1651	20		75.1651	21
	75.1671	19		75.1671	14
	75.169	19		75.169	14
	75.171	19		75.171	19
	75.1729	17		75.1729	24
	75.1749	21		75.1749	22
	75.1768	25		75.1768	26
	75.1788	21		75.1788	13
	75.1808	26		75.1808	12
	75.1827	20		75.1827	22
	75.1847	15		75.1847	18
	75.1866	21		75.1866	16
	75.1886	22		75.1886	20
	75.1906	14		75.1906	21
	75.1925	15		75.1925	17
	75.1945	25		75.1945	11
	75.1964	18		75.1964	23
	75.1984	11		75.1984	19
	75.2003	34		75.2003	13
	75.2023	18		75.2023	19
	75.2043	13		75.2043	16
	75.2062	27		75.2062	26
	75.2082	10		75.2082	18
	75.2101	19		75.2101	23
	75.2121	15		75.2121	22
	75.2141	14		75.2141	19
	75.216	13		75.216	20
	75.218	24		75.218	25
	75.2199	19		75.2199	15
	75.2219	21		75.2219	21
	75.2239	23		75.2239	22
	75.2258	16		75.2258	13
	75.2278	24		75.2278	15
	75.2297	25		75.2297	22
	75.2317	18		75.2317	11
	75.2337	14		75.2337	27
	75.2356	17		75.2356	19
	75.2376	11		75.2376	15
	75.2395	20		75.2395	24
	75.2415	12		75.2415	23
	75.2435	24		75.2435	23
	75.2454	10		75.2454	13
	75.2474	17		75.2474	27
	75.2493	25		75.2493	17
	75.2513	17		75.2513	14
	75.2532	22		75.2532	30
	75.2552	16		75.2552	20
	75.2572	13		75.2572	17
	75.2591	32		75.2591	20
	75.2611	17		75.2611	20
	75.263	25		75.263	18
	75.265	26		75.265	27
	75.267	20		75.267	19
	75.2689	11		75.2689	18
	75.2709	25		75.2709	26
	75.2729	17		75.2729	16
	75.2748	20		75.2748	20
	75.2768	27		75.2768	18
	75.2787	17		75.2787	18
	75.2807	17		75.2807	17
	75.2826	22		75.2826	14
	75.2846	16		75.2846	14
	75.2866	20		75.2866	25
	75.2885	32		75.2885	20
	75.2905	15		75.2905	14
	75.2925	23		75.2925	27
	75.2944	26		75.2944	15
	75.2964	20		75.2964	13
	75.2983	11		75.2983	16
	75.3003	28		75.3003	26
	75.3022	15		75.3022	16
	75.3042	17		75.3042	20
	75.3062	22		75.3062	18
	75.3081	15		75.3081	14
	75.3101	15		75.3101	15
	75.312	16		75.312	23
	75.314	15		75.314	12
	75.316	7		75.316	23
	75.3179	16		75.3179	24
	75.3199	18		75.3199	14
	75.3219	14		75.3219	16
	75.3238	17		75.3238	28
	75.3258	29		75.3258	16
	75.3277	21		75.3277	15
	75.3297	24		75.3297	24
	75.3317	22		75.3317	9
	75.3336	23		75.3336	15
	75.3356	25		75.3356	19
	75.3375	15		75.3375	26
	75.3395	17		75.3395	21
	75.3415	32		75.3415	18
	75.3434	11		75.3434	19
	75.3454	18		75.3454	26
	75.3473	29		75.3473	24
	75.3493	16		75.3493	22
	75.3513	18		75.3513	18
	75.3532	17		75.3532	20
	75.3552	10		75.3552	19
	75.3571	14		75.3571	19
	75.3591	17		75.3591	23
	75.3611	19		75.3611	14
	75.363	18		75.363	16
	75.365	28		75.365	25
	75.367	20		75.367	16
	75.3689	14		75.3689	14
	75.3709	25		75.3709	16
	75.3728	21		75.3728	21
	75.3748	21		75.3748	16
	75.3768	22		75.3768	19
	75.3787	24		75.3787	21
	75.3807	22		75.3807	20
	75.3826	24		75.3826	21
	75.3846	24		75.3846	13
	75.3866	14		75.3866	20
	75.3885	17		75.3885	20
	75.3905	16		75.3905	19
	75.3924	11		75.3924	18
	75.3944	21		75.3944	19
	75.3964	17		75.3964	22
	75.3983	20		75.3983	19
	75.4003	25		75.4003	19
	75.4023	22		75.4023	23
	75.4042	17		75.4042	24
	75.4062	16		75.4062	21
	75.4081	12		75.4081	9
	75.4101	22		75.4101	21
	75.4121	24		75.4121	25
	75.414	18		75.414	13
	75.416	11		75.416	20
	75.418	26		75.418	22
	75.4199	14		75.4199	17
	75.4219	11		75.4219	22
	75.4238	21		75.4238	19
	75.4258	13		75.4258	21
	75.4278	17		75.4278	12
	75.4297	23		75.4297	20
	75.4317	17		75.4317	15
	75.4336	18		75.4336	28
	75.4356	25		75.4356	17
	75.4376	17		75.4376	18
	75.4395	12		75.4395	12
	75.4415	23		75.4415	21
	75.4435	23		75.4435	19
	75.4454	11		75.4454	18
	75.4474	16		75.4474	26
	75.4493	19		75.4493	17
	75.4513	13		75.4513	11
	75.4533	19		75.4533	19
	75.4552	18		75.4552	16
	75.4572	19		75.4572	17
	75.4592	23		75.4592	18
	75.4611	21		75.4611	12
	75.4631	19		75.4631	21
	75.465	27		75.465	24
	75.467	21		75.467	25
	75.469	23		75.469	24
	75.4709	16		75.4709	29
	75.4729	23		75.4729	11
	75.4749	15		75.4749	12
	75.4768	27		75.4768	16
	75.4788	14		75.4788	15
	75.4807	20		75.4807	19
	75.4827	21		75.4827	21
	75.4847	14		75.4847	6
	75.4866	15		75.4866	20
	75.4886	18		75.4886	21
	75.4906	23		75.4906	16
	75.4925	21		75.4925	21
	75.4945	23		75.4945	26
	75.4964	14		75.4964	21
	75.4984	23		75.4984	15
	75.5004	18		75.5004	24
	75.5023	17		75.5023	15
	75.5043	24		75.5043	14
	75.5063	19		75.5063	19
	75.5082	16		75.5082	20
	75.5102	16		75.5102	17
	75.5121	20		75.5121	18
	75.5141	10		75.5141	25
	75.5161	19		75.5161	21
	75.518	17		75.518	25
	75.52	17		75.52	18
	75.522	15		75.522	18
	75.5239	30		75.5239	21
	75.5259	11		75.5259	18
	75.5279	17		75.5279	22
	75.5298	24		75.5298	23
	75.5318	7		75.5318	13
	75.5337	13		75.5337	26
	75.5357	12		75.5357	19
	75.5377	14		75.5377	22
	75.5396	21		75.5396	17
	75.5416	32		75.5416	14
	75.5436	21		75.5436	28
	75.5455	8		75.5455	16
	75.5475	19		75.5475	24
	75.5494	19		75.5494	12
	75.5514	26		75.5514	22
	75.5534	30		75.5534	23
	75.5553	22		75.5553	13
	75.5573	15		75.5573	15
	75.5593	20		75.5593	15
	75.5612	28		75.5612	19
	75.5632	24		75.5632	14
	75.5652	18		75.5652	17
	75.5671	16		75.5671	20
	75.5691	12		75.5691	24
	75.5711	26		75.5711	23
	75.573	12		75.573	12
	75.575	9		75.575	30
	75.5769	22		75.5769	17
	75.5789	18		75.5789	20
	75.5809	24		75.5809	26
	75.5828	13		75.5828	29
	75.5848	19		75.5848	24
	75.5868	14		75.5868	19
	75.5887	25		75.5887	20
	75.5907	17		75.5907	15
	75.5927	21		75.5927	17
	75.5946	22		75.5946	25
	75.5966	14		75.5966	18
	75.5985	16		75.5985	21
	75.6005	26		75.6005	20
	75.6025	18		75.6025	16
	75.6044	18		75.6044	23
	75.6064	16		75.6064	21
	75.6084	17		75.6084	13
	75.6103	22		75.6103	14
	75.6123	20		75.6123	25
	75.6143	18		75.6143	14
	75.6162	14		75.6162	18
	75.6182	18		75.6182	24
	75.6202	20		75.6202	18
	75.6221	14		75.6221	18
	75.6241	16		75.6241	27
	75.626	12		75.626	6
	75.628	24		75.628	22
	75.63	20		75.63	21
	75.6319	16		75.6319	18
	75.6339	22		75.6339	22
	75.6359	12		75.6359	21
	75.6378	15		75.6378	16
	75.6398	17		75.6398	15
	75.6418	17		75.6418	27
	75.6437	19		75.6437	19
	75.6457	19		75.6457	18
	75.6477	11		75.6477	20
	75.6496	11		75.6496	19
	75.6516	13		75.6516	13
	75.6536	13		75.6536	23
	75.6555	17		75.6555	25
	75.6575	14		75.6575	14
	75.6594	28		75.6594	27
	75.6614	15		75.6614	13
	75.6634	15		75.6634	21
	75.6653	14		75.6653	31
	75.6673	11		75.6673	19
	75.6693	16		75.6693	20
	75.6712	20		75.6712	20
	75.6732	13		75.6732	16
	75.6752	23		75.6752	11
	75.6771	12		75.6771	21
	75.6791	19		75.6791	16
	75.6811	10		75.6811	16
	75.683	20		75.683	26
	75.685	20		75.685	18
	75.687	13		75.687	17
	75.6889	15		75.6889	27
	75.6909	11		75.6909	13
	75.6929	21		75.6929	29
	75.6948	16		75.6948	21
	75.6968	16		75.6968	19
	75.6988	7		75.6988	16
	75.7007	20		75.7007	27
	75.7027	14		75.7027	26
	75.7047	13		75.7047	22
	75.7066	18		75.7066	26
	75.7086	14		75.7086	24
	75.7105	13		75.7105	18
	75.7125	16		75.7125	25
	75.7145	13		75.7145	14
	75.7164	15		75.7164	21
	75.7184	20		75.7184	34
	75.7204	23		75.7204	22
	75.7223	20		75.7223	27
	75.7243	16		75.7243	11
	75.7263	24		75.7263	18
	75.7282	20		75.7282	12
	75.7302	21		75.7302	13
	75.7322	24		75.7322	19
	75.7341	12		75.7341	17
	75.7361	20		75.7361	17
	75.7381	20		75.7381	8
	75.74	21		75.74	23
	75.742	27		75.742	24
	75.744	16		75.744	10
	75.7459	23		75.7459	17
	75.7479	30		75.7479	19
	75.7499	23		75.7499	21
	75.7518	12		75.7518	17
	75.7538	18		75.7538	19
	75.7558	17		75.7558	23
	75.7577	15		75.7577	14
	75.7597	21		75.7597	19
	75.7617	14		75.7617	10
	75.7636	16		75.7636	17
	75.7656	20		75.7656	19
	75.7676	16		75.7676	13
	75.7695	17		75.7695	16
	75.7715	26		75.7715	12
	75.7735	14		75.7735	16
	75.7754	18		75.7754	17
	75.7774	15		75.7774	20
	75.7794	11		75.7794	16
	75.7813	8		75.7813	16
	75.7833	14		75.7833	17
	75.7853	22		75.7853	19
	75.7872	21		75.7872	13
	75.7892	19		75.7892	23
	75.7912	17		75.7912	20
	75.7931	13		75.7931	25
	75.7951	23		75.7951	23
	75.7971	15		75.7971	12
	75.799	20		75.799	20
	75.801	27		75.801	19
	75.803	26		75.803	14
	75.8049	19		75.8049	23
	75.8069	20		75.8069	15
	75.8089	19		75.8089	20
	75.8108	16		75.8108	20
	75.8128	26		75.8128	17
	75.8148	23		75.8148	17
	75.8167	16		75.8167	24
	75.8187	19		75.8187	21
	75.8207	19		75.8207	16
	75.8226	19		75.8226	22
	75.8246	23		75.8246	28
	75.8266	10		75.8266	18
	75.8285	20		75.8285	14
	75.8305	24		75.8305	23
	75.8325	19		75.8325	25
	75.8344	15		75.8344	27
	75.8364	13		75.8364	19
	75.8384	14		75.8384	13
	75.8403	20		75.8403	19
	75.8423	25		75.8423	21
	75.8443	20		75.8443	14
	75.8462	12		75.8462	15
	75.8482	18		75.8482	23
	75.8502	14		75.8502	23
	75.8521	14		75.8521	15
	75.8541	22		75.8541	18
	75.8561	20		75.8561	18
	75.858	25		75.858	17
	75.86	25		75.86	25
	75.862	25		75.862	24
	75.8639	22		75.8639	17
	75.8659	23		75.8659	21
	75.8679	19		75.8679	19
	75.8698	22		75.8698	16
	75.8718	18		75.8718	18
	75.8738	18		75.8738	17
	75.8758	20		75.8758	19
	75.8777	17		75.8777	18
	75.8797	17		75.8797	18
	75.8817	15		75.8817	23
	75.8836	14		75.8836	21
	75.8856	12		75.8856	22
	75.8876	16		75.8876	14
	75.8895	18		75.8895	17
	75.8915	17		75.8915	19
	75.8935	22		75.8935	12
	75.8954	16		75.8954	22
	75.8974	14		75.8974	12
	75.8994	15		75.8994	23
	75.9013	30		75.9013	17
	75.9033	14		75.9033	15
	75.9053	16		75.9053	18
	75.9072	17		75.9072	29
	75.9092	21		75.9092	17
	75.9112	12		75.9112	23
	75.9131	19		75.9131	19
	75.9151	19		75.9151	19
	75.9171	21		75.9171	20
	75.9191	26		75.9191	20
	75.921	9		75.921	18
	75.923	19		75.923	15
	75.925	13		75.925	25
	75.9269	14		75.9269	14
	75.9289	19		75.9289	24
	75.9309	24		75.9309	14
	75.9328	13		75.9328	18
	75.9348	12		75.9348	20
	75.9368	26		75.9368	20
	75.9387	26		75.9387	15
	75.9407	26		75.9407	22
	75.9427	23		75.9427	23
	75.9446	16		75.9446	19
	75.9466	16		75.9466	21
	75.9486	21		75.9486	20
	75.9505	18		75.9505	18
	75.9525	22		75.9525	23
	75.9545	25		75.9545	17
	75.9565	18		75.9565	25
	75.9584	17		75.9584	22
	75.9604	21		75.9604	28
	75.9624	19		75.9624	21
	75.9643	16		75.9643	18
	75.9663	28		75.9663	17
	75.9683	20		75.9683	20
	75.9702	13		75.9702	28
	75.9722	21		75.9722	22
	75.9742	17		75.9742	10
	75.9761	13		75.9761	17
	75.9781	24		75.9781	24
	75.9801	13		75.9801	19
	75.9821	10		75.9821	11
	75.984	14		75.984	21
	75.986	16		75.986	17
	75.988	17		75.988	18
	75.9899	23		75.9899	14
	75.9919	18		75.9919	18
	75.9939	17		75.9939	18
	75.9958	21		75.9958	24
	75.9978	16		75.9978	13
	75.9998	17		75.9998	14
	76.0017	13		76.0017	25
	76.0037	12		76.0037	19
	76.0057	15		76.0057	19
	76.0077	27		76.0077	16
	76.0096	21		76.0096	16
	76.0116	22		76.0116	24
	76.0136	28		76.0136	24
	76.0155	17		76.0155	16
	76.0175	17		76.0175	17
	76.0195	22		76.0195	23
	76.0214	13		76.0214	19
	76.0234	21		76.0234	20
	76.0254	22		76.0254	28
	76.0274	23		76.0274	14
	76.0293	16		76.0293	21
	76.0313	20		76.0313	24
	76.0333	15		76.0333	18
	76.0352	17		76.0352	22
	76.0372	23		76.0372	21
	76.0392	11		76.0392	14
	76.0411	15		76.0411	9
	76.0431	17		76.0431	29
	76.0451	14		76.0451	12
	76.047	26		76.047	20
	76.049	26		76.049	17
	76.051	13		76.051	20
	76.053	15		76.053	18
	76.0549	29		76.0549	19
	76.0569	19		76.0569	21
	76.0589	17		76.0589	17
	76.0608	15		76.0608	27
	76.0628	20		76.0628	19
	76.0648	14		76.0648	25
	76.0668	24		76.0668	16
	76.0687	19		76.0687	20
	76.0707	22		76.0707	19
	76.0727	25		76.0727	19
	76.0746	13		76.0746	15
	76.0766	18		76.0766	22
	76.0786	19		76.0786	21
	76.0805	15		76.0805	22
	76.0825	24		76.0825	14
	76.0845	27		76.0845	20
	76.0865	12		76.0865	18
	76.0884	20		76.0884	14
	76.0904	26		76.0904	23
	76.0924	18		76.0924	17
	76.0943	20		76.0943	13
	76.0963	27		76.0963	30
	76.0983	12		76.0983	12
	76.1003	15		76.1003	17
	76.1022	21		76.1022	18
	76.1042	21		76.1042	16
	76.1062	12		76.1062	21
	76.1081	22		76.1081	17
	76.1101	14		76.1101	22
	76.1121	16		76.1121	25
	76.1141	23		76.1141	27
	76.116	15		76.116	18
	76.118	21		76.118	21
	76.12	26		76.12	21
	76.1219	13		76.1219	19
	76.1239	17		76.1239	8
	76.1259	27		76.1259	20
	76.1278	21		76.1278	20
	76.1298	19		76.1298	20
	76.1318	20		76.1318	16
	76.1338	14		76.1338	15
	76.1357	14		76.1357	18
	76.1377	19		76.1377	22
	76.1397	13		76.1397	17
	76.1416	16		76.1416	16
	76.1436	26		76.1436	26
	76.1456	18		76.1456	15
	76.1476	19		76.1476	15
	76.1495	17		76.1495	19
	76.1515	16		76.1515	20
	76.1535	13		76.1535	10
	76.1554	21		76.1554	19
	76.1574	16		76.1574	14
	76.1594	23		76.1594	18
	76.1614	22		76.1614	27
	76.1633	15		76.1633	19
	76.1653	21		76.1653	22
	76.1673	26		76.1673	19
	76.1692	15		76.1692	26
	76.1712	13		76.1712	16
	76.1732	19		76.1732	24
	76.1752	15		76.1752	20
	76.1771	13		76.1771	18
	76.1791	18		76.1791	21
	76.1811	24		76.1811	15
	76.1831	22		76.1831	24
	76.185	14		76.185	16
	76.187	20		76.187	17
	76.189	11		76.189	22
	76.1909	18		76.1909	17
	76.1929	11		76.1929	19
	76.1949	24		76.1949	18
	76.1969	17		76.1969	21
	76.1988	14		76.1988	17
	76.2008	18		76.2008	22
	76.2028	24		76.2028	20
	76.2047	24		76.2047	14
	76.2067	24		76.2067	21
	76.2087	23		76.2087	21
	76.2107	20		76.2107	17
	76.2126	22		76.2126	28
	76.2146	17		76.2146	17
	76.2166	21		76.2166	18
	76.2185	10		76.2185	17
	76.2205	23		76.2205	17
	76.2225	21		76.2225	24
	76.2245	22		76.2245	23
	76.2264	28		76.2264	31
	76.2284	19		76.2284	22
	76.2304	18		76.2304	18
	76.2324	19		76.2324	27
	76.2343	13		76.2343	20
	76.2363	15		76.2363	17
	76.2383	16		76.2383	29
	76.2402	20		76.2402	19
	76.2422	17		76.2422	23
	76.2442	16		76.2442	29
	76.2462	19		76.2462	24
	76.2481	13		76.2481	11
	76.2501	19		76.2501	20
	76.2521	17		76.2521	28
	76.2541	16		76.2541	13
	76.256	21		76.256	26
	76.258	20		76.258	22
	76.26	11		76.26	23
	76.2619	17		76.2619	17
	76.2639	14		76.2639	17
	76.2659	23		76.2659	20
	76.2679	21		76.2679	26
	76.2698	16		76.2698	10
	76.2718	17		76.2718	24
	76.2738	26		76.2738	16
	76.2758	14		76.2758	11
	76.2777	10		76.2777	15
	76.2797	23		76.2797	23
	76.2817	23		76.2817	24
	76.2836	19		76.2836	13
	76.2856	24		76.2856	25
	76.2876	18		76.2876	22
	76.2896	21		76.2896	21
	76.2915	24		76.2915	19
	76.2935	14		76.2935	20
	76.2955	17		76.2955	15
	76.2975	25		76.2975	28
	76.2994	19		76.2994	18
	76.3014	17		76.3014	21
	76.3034	25		76.3034	19
	76.3054	14		76.3054	14
	76.3073	12		76.3073	33
	76.3093	28		76.3093	19
	76.3113	14		76.3113	18
	76.3132	22		76.3132	22
	76.3152	25		76.3152	21
	76.3172	10		76.3172	16
	76.3192	12		76.3192	24
	76.3211	23		76.3211	17
	76.3231	19		76.3231	16
	76.3251	10		76.3251	18
	76.3271	17		76.3271	15
	76.329	24		76.329	18
	76.331	15		76.331	21
	76.333	36		76.333	20
	76.335	15		76.335	27
	76.3369	24		76.3369	24
	76.3389	16		76.3389	19
	76.3409	10		76.3409	10
	76.3429	18		76.3429	18
	76.3448	17		76.3448	29
	76.3468	8		76.3468	26
	76.3488	13		76.3488	18
	76.3508	30		76.3508	17
	76.3527	13		76.3527	17
	76.3547	18		76.3547	12
	76.3567	21		76.3567	21
	76.3586	19		76.3586	15
	76.3606	13		76.3606	20
	76.3626	18		76.3626	21
	76.3646	13		76.3646	12
	76.3665	22		76.3665	20
	76.3685	25		76.3685	25
	76.3705	18		76.3705	15
	76.3725	12		76.3725	20
	76.3744	18		76.3744	24
	76.3764	20		76.3764	25
	76.3784	7		76.3784	18
	76.3804	15		76.3804	31
	76.3823	21		76.3823	20
	76.3843	18		76.3843	19
	76.3863	16		76.3863	33
	76.3883	23		76.3883	11
	76.3902	19		76.3902	15
	76.3922	30		76.3922	23
	76.3942	15		76.3942	19
	76.3962	14		76.3962	19
	76.3981	18		76.3981	23
	76.4001	22		76.4001	8
	76.4021	12		76.4021	12
	76.4041	20		76.4041	23
	76.406	12		76.406	11
	76.408	15		76.408	15
	76.41	24		76.41	17
	76.412	20		76.412	16
	76.4139	14		76.4139	15
	76.4159	20		76.4159	20
	76.4179	17		76.4179	16
	76.4199	12		76.4199	19
	76.4218	24		76.4218	23
	76.4238	13		76.4238	16
	76.4258	22		76.4258	17
	76.4278	20		76.4278	20
	76.4297	16		76.4297	14
	76.4317	9		76.4317	25
	76.4337	14		76.4337	20
	76.4357	19		76.4357	11
	76.4376	21		76.4376	15
	76.4396	12		76.4396	17
	76.4416	24		76.4416	18
	76.4436	15		76.4436	9
	76.4455	18		76.4455	19
	76.4475	10		76.4475	11
	76.4495	16		76.4495	14
	76.4515	18		76.4515	28
	76.4534	14		76.4534	20
	76.4554	17		76.4554	20
	76.4574	20		76.4574	20
	76.4594	21		76.4594	18
	76.4613	17		76.4613	18
	76.4633	23		76.4633	30
	76.4653	18		76.4653	10
	76.4673	21		76.4673	18
	76.4692	25		76.4692	19
	76.4712	16		76.4712	21
	76.4732	20		76.4732	12
	76.4752	28		76.4752	22
	76.4771	20		76.4771	15
	76.4791	15		76.4791	19
	76.4811	24		76.4811	29
	76.4831	14		76.4831	17
	76.485	25		76.485	17
	76.487	30		76.487	15
	76.489	25		76.489	20
	76.491	22		76.491	12
	76.4929	23		76.4929	24
	76.4949	23		76.4949	13
	76.4969	15		76.4969	20
	76.4989	25		76.4989	22
	76.5009	20		76.5009	14
	76.5028	20		76.5028	17
	76.5048	16		76.5048	12
	76.5068	16		76.5068	19
	76.5088	16		76.5088	28
	76.5107	28		76.5107	20
	76.5127	19		76.5127	23
	76.5147	17		76.5147	16
	76.5167	23		76.5167	18
	76.5186	12		76.5186	24
	76.5206	23		76.5206	20
	76.5226	15		76.5226	30
	76.5246	18		76.5246	21
	76.5265	20		76.5265	24
	76.5285	27		76.5285	21
	76.5305	21		76.5305	20
	76.5325	18		76.5325	19
	76.5345	19		76.5345	24
	76.5364	32		76.5364	31
	76.5384	17		76.5384	19
	76.5404	28		76.5404	32
	76.5424	18		76.5424	21
	76.5443	28		76.5443	25
	76.5463	19		76.5463	24
	76.5483	19		76.5483	17
	76.5503	17		76.5503	18
	76.5522	26		76.5522	20
	76.5542	29		76.5542	20
	76.5562	22		76.5562	17
	76.5582	20		76.5582	27
	76.5601	20		76.5601	14
	76.5621	20		76.5621	22
	76.5641	12		76.5641	24
	76.5661	17		76.5661	20
	76.5681	12		76.5681	23
	76.57	25		76.57	24
	76.572	17		76.572	19
	76.574	17		76.574	27
	76.576	23		76.576	26
	76.5779	13		76.5779	22
	76.5799	24		76.5799	16
	76.5819	24		76.5819	26
	76.5839	12		76.5839	21
	76.5858	19		76.5858	19
	76.5878	21		76.5878	16
	76.5898	17		76.5898	17
	76.5918	20		76.5918	20
	76.5938	17		76.5938	17
	76.5957	6		76.5957	24
	76.5977	26		76.5977	20
	76.5997	31		76.5997	17
	76.6017	8		76.6017	19
	76.6036	20		76.6036	24
	76.6056	16		76.6056	21
	76.6076	18		76.6076	13
	76.6096	18		76.6096	15
	76.6115	27		76.6115	29
	76.6135	22		76.6135	18
	76.6155	13		76.6155	20
	76.6175	15		76.6175	30
	76.6195	18		76.6195	18
	76.6214	21		76.6214	17
	76.6234	22		76.6234	14
	76.6254	19		76.6254	17
	76.6274	21		76.6274	9
	76.6293	24		76.6293	21
	76.6313	9		76.6313	23
	76.6333	20		76.6333	39
	76.6353	27		76.6353	12
	76.6373	6		76.6373	12
	76.6392	15		76.6392	13
	76.6412	22		76.6412	20
	76.6432	15		76.6432	15
	76.6452	18		76.6452	20
	76.6471	14		76.6471	21
	76.6491	16		76.6491	25
	76.6511	20		76.6511	18
	76.6531	15		76.6531	11
	76.6551	21		76.6551	27
	76.657	23		76.657	15
	76.659	22		76.659	22
	76.661	13		76.661	17
	76.663	15		76.663	22
	76.665	22		76.665	25
	76.6669	10		76.6669	15
	76.6689	13		76.6689	26
	76.6709	29		76.6709	13
	76.6729	15		76.6729	21
	76.6748	12		76.6748	17
	76.6768	18		76.6768	24
	76.6788	17		76.6788	15
	76.6808	13		76.6808	26
	76.6828	18		76.6828	14
	76.6847	12		76.6847	15
	76.6867	19		76.6867	26
	76.6887	14		76.6887	24
	76.6907	14		76.6907	16
	76.6927	18		76.6927	17
	76.6946	30		76.6946	18
	76.6966	15		76.6966	20
	76.6986	17		76.6986	13
	76.7006	22		76.7006	23
	76.7025	22		76.7025	17
	76.7045	19		76.7045	27
	76.7065	19		76.7065	21
	76.7085	16		76.7085	15
	76.7105	21		76.7105	16
	76.7124	16		76.7124	17
	76.7144	20		76.7144	14
	76.7164	18		76.7164	23
	76.7184	26		76.7184	20
	76.7204	14		76.7204	14
	76.7223	9		76.7223	18
	76.7243	19		76.7243	31
	76.7263	13		76.7263	23
	76.7283	18		76.7283	24
	76.7302	18		76.7302	15
	76.7322	24		76.7322	15
	76.7342	18		76.7342	20
	76.7362	17		76.7362	15
	76.7382	16		76.7382	26
	76.7401	18		76.7401	26
	76.7421	11		76.7421	23
	76.7441	17		76.7441	20
	76.7461	17		76.7461	22
	76.7481	24		76.7481	22
	76.75	20		76.75	15
	76.752	13		76.752	16
	76.754	25		76.754	15
	76.756	18		76.756	17
	76.758	15		76.758	17
	76.7599	19		76.7599	19
	76.7619	21		76.7619	23
	76.7639	18		76.7639	17
	76.7659	31		76.7659	24
	76.7679	10		76.7679	24
	76.7698	17		76.7698	13
	76.7718	16		76.7718	20
	76.7738	16		76.7738	21
	76.7758	15		76.7758	14
	76.7778	19		76.7778	30
	76.7797	22		76.7797	29
	76.7817	18		76.7817	18
	76.7837	20		76.7837	26
	76.7857	18		76.7857	12
	76.7877	6		76.7877	20
	76.7896	19		76.7896	15
	76.7916	17		76.7916	21
	76.7936	13		76.7936	19
	76.7956	18		76.7956	21
	76.7975	20		76.7975	10
	76.7995	19		76.7995	19
	76.8015	15		76.8015	18
	76.8035	14		76.8035	20
	76.8055	21		76.8055	13
	76.8074	34		76.8074	19
	76.8094	18		76.8094	29
	76.8114	9		76.8114	25
	76.8134	13		76.8134	24
	76.8154	16		76.8154	17
	76.8174	16		76.8174	17
	76.8193	20		76.8193	30
	76.8213	15		76.8213	12
	76.8233	23		76.8233	10
	76.8253	20		76.8253	22
	76.8273	16		76.8273	17
	76.8292	19		76.8292	21
	76.8312	21		76.8312	18
	76.8332	25		76.8332	17
	76.8352	22		76.8352	19
	76.8372	15		76.8372	18
	76.8391	20		76.8391	23
	76.8411	17		76.8411	22
	76.8431	16		76.8431	26
	76.8451	11		76.8451	16
	76.8471	16		76.8471	14
	76.849	23		76.849	20
	76.851	19		76.851	18
	76.853	13		76.853	28
	76.855	19		76.855	23
	76.857	17		76.857	19
	76.8589	18		76.8589	19
	76.8609	19		76.8609	19
	76.8629	14		76.8629	17
	76.8649	18		76.8649	23
	76.8669	15		76.8669	18
	76.8688	23		76.8688	17
	76.8708	20		76.8708	10
	76.8728	27		76.8728	17
	76.8748	21		76.8748	17
	76.8768	13		76.8768	22
	76.8787	22		76.8787	22
	76.8807	21		76.8807	19
	76.8827	19		76.8827	19
	76.8847	17		76.8847	22
	76.8867	25		76.8867	18
	76.8887	16		76.8887	18
	76.8906	24		76.8906	20
	76.8926	20		76.8926	24
	76.8946	8		76.8946	25
	76.8966	31		76.8966	35
	76.8986	13		76.8986	22
	76.9005	21		76.9005	22
	76.9025	24		76.9025	27
	76.9045	14		76.9045	15
	76.9065	12		76.9065	16
	76.9085	19		76.9085	22
	76.9104	17		76.9104	19
	76.9124	13		76.9124	23
	76.9144	17		76.9144	23
	76.9164	17		76.9164	21
	76.9184	15		76.9184	21
	76.9204	24		76.9204	24
	76.9223	27		76.9223	18
	76.9243	15		76.9243	15
	76.9263	32		76.9263	22
	76.9283	15		76.9283	23
	76.9303	23		76.9303	16
	76.9322	15		76.9322	31
	76.9342	17		76.9342	26
	76.9362	14		76.9362	19
	76.9382	23		76.9382	14
	76.9402	21		76.9402	24
	76.9422	22		76.9422	15
	76.9441	22		76.9441	31
	76.9461	19		76.9461	14
	76.9481	11		76.9481	13
	76.9501	17		76.9501	21
	76.9521	14		76.9521	13
	76.954	10		76.954	8
	76.956	25		76.956	14
	76.958	23		76.958	15
	76.96	21		76.96	22
	76.962	25		76.962	25
	76.964	13		76.964	26
	76.9659	14		76.9659	15
	76.9679	18		76.9679	18
	76.9699	21		76.9699	15
	76.9719	24		76.9719	19
	76.9739	17		76.9739	27
	76.9758	15		76.9758	17
	76.9778	17		76.9778	24
	76.9798	25		76.9798	27
	76.9818	9		76.9818	14
	76.9838	16		76.9838	11
	76.9858	31		76.9858	11
	76.9877	11		76.9877	18
	76.9897	23		76.9897	23
	76.9917	19		76.9917	28
	76.9937	20		76.9937	14
	76.9957	13		76.9957	24
	76.9976	23		76.9976	25
	76.9996	20		76.9996	18
	77.0016	18		77.0016	12
	77.0036	17		77.0036	20
	77.0056	15		77.0056	14
	77.0076	23		77.0076	26
	77.0096	17		77.0096	22
	77.0115	20		77.0115	15
	77.0135	16		77.0135	21
	77.0155	22		77.0155	22
	77.0175	19		77.0175	24
	77.0195	16		77.0195	25
	77.0214	8		77.0214	14
	77.0234	23		77.0234	9
	77.0254	14		77.0254	14
	77.0274	20		77.0274	19
	77.0294	19		77.0294	15
	77.0314	10		77.0314	23
	77.0333	24		77.0333	22
	77.0353	11		77.0353	16
	77.0373	26		77.0373	25
	77.0393	18		77.0393	22
	77.0413	21		77.0413	22
	77.0433	21		77.0433	20
	77.0452	23		77.0452	17
	77.0472	22		77.0472	17
	77.0492	22		77.0492	23
	77.0512	17		77.0512	26
	77.0532	22		77.0532	14
	77.0552	16		77.0552	23
	77.0571	18		77.0571	20
	77.0591	15		77.0591	19
	77.0611	34		77.0611	19
	77.0631	18		77.0631	21
	77.0651	15		77.0651	11
	77.0671	23		77.0671	12
	77.069	22		77.069	19
	77.071	19		77.071	26
	77.073	21		77.073	20
	77.075	17		77.075	21
	77.077	18		77.077	16
	77.079	14		77.079	23
	77.0809	19		77.0809	18
	77.0829	14		77.0829	11
	77.0849	20		77.0849	22
	77.0869	17		77.0869	19
	77.0889	14		77.0889	10
	77.0909	14		77.0909	26
	77.0928	18		77.0928	26
	77.0948	12		77.0948	16
	77.0968	19		77.0968	14
	77.0988	14		77.0988	23
	77.1008	23		77.1008	13
	77.1028	14		77.1028	23
	77.1047	18		77.1047	22
	77.1067	15		77.1067	25
	77.1087	16		77.1087	22
	77.1107	24		77.1107	22
	77.1127	19		77.1127	14
	77.1147	18		77.1147	23
	77.1167	22		77.1167	16
	77.1186	24		77.1186	16
	77.1206	15		77.1206	25
	77.1226	23		77.1226	22
	77.1246	30		77.1246	27
	77.1266	13		77.1266	16
	77.1286	24		77.1286	22
	77.1305	24		77.1305	14
	77.1325	17		77.1325	20
	77.1345	19		77.1345	26
	77.1365	16		77.1365	18
	77.1385	17		77.1385	15
	77.1405	16		77.1405	22
	77.1424	13		77.1424	12
	77.1444	17		77.1444	19
	77.1464	14		77.1464	17
	77.1484	22		77.1484	17
	77.1504	18		77.1504	19
	77.1524	18		77.1524	14
	77.1543	25		77.1543	15
	77.1563	11		77.1563	17
	77.1583	24		77.1583	20
	77.1603	17		77.1603	14
	77.1623	20		77.1623	31
	77.1643	20		77.1643	24
	77.1663	16		77.1663	17
	77.1682	19		77.1682	19
	77.1702	18		77.1702	14
	77.1722	19		77.1722	18
	77.1742	20		77.1742	23
	77.1762	24		77.1762	21
	77.1782	12		77.1782	15
	77.1802	22		77.1802	14
	77.1821	13		77.1821	24
	77.1841	15		77.1841	12
	77.1861	16		77.1861	14
	77.1881	21		77.1881	19
	77.1901	15		77.1901	21
	77.1921	20		77.1921	31
	77.194	19		77.194	26
	77.196	11		77.196	18
	77.198	13		77.198	29
	77.2	15		77.2	17
	77.202	19		77.202	13
	77.204	19		77.204	17
	77.206	19		77.206	28
	77.2079	14		77.2079	11
	77.2099	13		77.2099	18
	77.2119	28		77.2119	20
	77.2139	11		77.2139	13
	77.2159	20		77.2159	25
	77.2179	19		77.2179	14
	77.2199	7		77.2199	24
	77.2218	21		77.2218	20
	77.2238	20		77.2238	19
	77.2258	17		77.2258	22
	77.2278	20		77.2278	21
	77.2298	19		77.2298	21
	77.2318	19		77.2318	9
	77.2338	10		77.2338	13
	77.2357	18		77.2357	24
	77.2377	18		77.2377	22
	77.2397	22		77.2397	19
	77.2417	18		77.2417	16
	77.2437	20		77.2437	12
	77.2457	18		77.2457	15
	77.2477	23		77.2477	16
	77.2496	14		77.2496	12
	77.2516	12		77.2516	18
	77.2536	19		77.2536	21
	77.2556	17		77.2556	17
	77.2576	25		77.2576	16
	77.2596	21		77.2596	17
	77.2616	24		77.2616	18
	77.2635	14		77.2635	17
	77.2655	31		77.2655	13
	77.2675	23		77.2675	17
	77.2695	13		77.2695	24
	77.2715	19		77.2715	16
	77.2735	14		77.2735	16
	77.2755	16		77.2755	25
	77.2774	26		77.2774	30
	77.2794	19		77.2794	20
	77.2814	16		77.2814	20
	77.2834	19		77.2834	16
	77.2854	13		77.2854	17
	77.2874	19		77.2874	31
	77.2894	32		77.2894	23
	77.2914	20		77.2914	6
	77.2933	19		77.2933	16
	77.2953	25		77.2953	25
	77.2973	16		77.2973	20
	77.2993	14		77.2993	21
	77.3013	23		77.3013	28
	77.3033	16		77.3033	14
	77.3053	17		77.3053	15
	77.3072	23		77.3072	21
	77.3092	17		77.3092	21
	77.3112	12		77.3112	11
	77.3132	10		77.3132	22
	77.3152	17		77.3152	24
	77.3172	12		77.3172	14
	77.3192	12		77.3192	25
	77.3212	19		77.3212	19
	77.3231	12		77.3231	19
	77.3251	18		77.3251	15
	77.3271	23		77.3271	22
	77.3291	16		77.3291	22
	77.3311	22		77.3311	21
	77.3331	23		77.3331	18
	77.3351	17		77.3351	18
	77.337	17		77.337	22
	77.339	12		77.339	12
	77.341	25		77.341	19
	77.343	20		77.343	23
	77.345	12		77.345	15
	77.347	18		77.347	16
	77.349	12		77.349	25
	77.351	20		77.351	14
	77.3529	27		77.3529	13
	77.3549	24		77.3549	24
	77.3569	14		77.3569	12
	77.3589	21		77.3589	23
	77.3609	18		77.3609	29
	77.3629	19		77.3629	14
	77.3649	20		77.3649	15
	77.3669	21		77.3669	19
	77.3688	24		77.3688	17
	77.3708	18		77.3708	21
	77.3728	20		77.3728	18
	77.3748	11		77.3748	27
	77.3768	27		77.3768	26
	77.3788	21		77.3788	22
	77.3808	27		77.3808	25
	77.3828	22		77.3828	23
	77.3847	23		77.3847	25
	77.3867	20		77.3867	12
	77.3887	24		77.3887	11
	77.3907	18		77.3907	20
	77.3927	11		77.3927	27
	77.3947	18		77.3947	29
	77.3967	14		77.3967	15
	77.3987	19		77.3987	15
	77.4006	16		77.4006	21
	77.4026	14		77.4026	37
	77.4046	14		77.4046	10
	77.4066	16		77.4066	13
	77.4086	18		77.4086	12
	77.4106	13		77.4106	18
	77.4126	10		77.4126	16
	77.4146	27		77.4146	21
	77.4165	17		77.4165	16
	77.4185	18		77.4185	20
	77.4205	33		77.4205	20
	77.4225	14		77.4225	19
	77.4245	21		77.4245	22
	77.4265	18		77.4265	21
	77.4285	19		77.4285	20
	77.4305	11		77.4305	23
	77.4324	13		77.4324	21
	77.4344	23		77.4344	13
	77.4364	13		77.4364	23
	77.4384	18		77.4384	25
	77.4404	13		77.4404	19
	77.4424	15		77.4424	15
	77.4444	17		77.4444	29
	77.4464	15		77.4464	24
	77.4483	16		77.4483	23
	77.4503	13		77.4503	19
	77.4523	12		77.4523	15
	77.4543	18		77.4543	19
	77.4563	16		77.4563	17
	77.4583	15		77.4583	21
	77.4603	33		77.4603	23
	77.4623	22		77.4623	25
	77.4643	22		77.4643	15
	77.4662	17		77.4662	21
	77.4682	24		77.4682	23
	77.4702	19		77.4702	31
	77.4722	17		77.4722	12
	77.4742	22		77.4742	21
	77.4762	21		77.4762	18
	77.4782	21		77.4782	20
	77.4802	21		77.4802	18
	77.4822	24		77.4822	14
	77.4841	17		77.4841	17
	77.4861	20		77.4861	25
	77.4881	9		77.4881	23
	77.4901	27		77.4901	22
	77.4921	22		77.4921	17
	77.4941	18		77.4941	17
	77.4961	20		77.4961	13
	77.4981	14		77.4981	22
	77.5001	21		77.5001	11
	77.5021	15		77.5021	24
	77.504	15		77.504	14
	77.506	17		77.506	16
	77.508	10		77.508	28
	77.51	29		77.51	21
	77.512	17		77.512	15
	77.514	15		77.514	17
	77.516	23		77.516	22
	77.518	13		77.518	16
	77.52	18		77.52	15
	77.5219	26		77.5219	24
	77.5239	11		77.5239	9
	77.5259	14		77.5259	20
	77.5279	22		77.5279	24
	77.5299	7		77.5299	23
	77.5319	11		77.5319	17
	77.5339	22		77.5339	25
	77.5359	16		77.5359	14
	77.5379	19		77.5379	22
	77.5398	24		77.5398	33
	77.5418	15		77.5418	16
	77.5438	17		77.5438	20
	77.5458	28		77.5458	13
	77.5478	20		77.5478	17
	77.5498	19		77.5498	25
	77.5518	20		77.5518	21
	77.5538	20		77.5538	15
	77.5558	20		77.5558	14
	77.5578	19		77.5578	28
	77.5597	13		77.5597	18
	77.5617	16		77.5617	20
	77.5637	24		77.5637	21
	77.5657	11		77.5657	24
	77.5677	18		77.5677	22
	77.5697	12		77.5697	18
	77.5717	19		77.5717	16
	77.5737	16		77.5737	22
	77.5757	12		77.5757	26
	77.5777	16		77.5777	20
	77.5796	16		77.5796	17
	77.5816	18		77.5816	20
	77.5836	26		77.5836	16
	77.5856	19		77.5856	23
	77.5876	23		77.5876	18
	77.5896	19		77.5896	26
	77.5916	15		77.5916	23
	77.5936	30		77.5936	24
	77.5956	17		77.5956	23
	77.5976	18		77.5976	20
	77.5995	24		77.5995	16
	77.6015	15		77.6015	14
	77.6035	11		77.6035	23
	77.6055	21		77.6055	23
	77.6075	20		77.6075	12
	77.6095	21		77.6095	26
	77.6115	18		77.6115	21
	77.6135	16		77.6135	13
	77.6155	20		77.6155	18
	77.6175	19		77.6175	19
	77.6195	16		77.6195	13
	77.6214	20		77.6214	13
	77.6234	18		77.6234	12
	77.6254	21		77.6254	20
	77.6274	26		77.6274	19
	77.6294	27		77.6294	24
	77.6314	29		77.6314	16
	77.6334	20		77.6334	17
	77.6354	24		77.6354	18
	77.6374	13		77.6374	9
	77.6394	20		77.6394	21
	77.6414	17		77.6414	22
	77.6433	18		77.6433	14
	77.6453	27		77.6453	19
	77.6473	22		77.6473	21
	77.6493	19		77.6493	22
	77.6513	17		77.6513	23
	77.6533	12		77.6533	15
	77.6553	18		77.6553	17
	77.6573	20		77.6573	25
	77.6593	16		77.6593	14
	77.6613	22		77.6613	12
	77.6633	16		77.6633	22
	77.6652	20		77.6652	16
	77.6672	21		77.6672	13
	77.6692	16		77.6692	14
	77.6712	16		77.6712	16
	77.6732	18		77.6732	14
	77.6752	11		77.6752	15
	77.6772	16		77.6772	19
	77.6792	15		77.6792	16
	77.6812	8		77.6812	16
	77.6832	28		77.6832	29
	77.6852	18		77.6852	19
	77.6871	17		77.6871	20
	77.6891	19		77.6891	23
	77.6911	16		77.6911	13
	77.6931	23		77.6931	23
	77.6951	12		77.6951	22
	77.6971	28		77.6971	18
	77.6991	16		77.6991	20
	77.7011	22		77.7011	17
	77.7031	17		77.7031	15
	77.7051	14		77.7051	18
	77.7071	18		77.7071	33
	77.7091	17		77.7091	18
	77.711	17		77.711	21
	77.713	23		77.713	19
	77.715	15		77.715	14
	77.717	18		77.717	27
	77.719	19		77.719	23
	77.721	12		77.721	24
	77.723	18		77.723	16
	77.725	13		77.725	17
	77.727	18		77.727	20
	77.729	13		77.729	15
	77.731	24		77.731	22
	77.733	19		77.733	14
	77.7349	15		77.7349	21
	77.7369	19		77.7369	19
	77.7389	19		77.7389	18
	77.7409	13		77.7409	17
	77.7429	17		77.7429	34
	77.7449	24		77.7449	20
	77.7469	11		77.7469	24
	77.7489	15		77.7489	23
	77.7509	11		77.7509	20
	77.7529	23		77.7529	20
	77.7549	19		77.7549	20
	77.7569	16		77.7569	14
	77.7589	25		77.7589	21
	77.7608	12		77.7608	21
	77.7628	22		77.7628	16
	77.7648	12		77.7648	11
	77.7668	24		77.7668	18
	77.7688	33		77.7688	18
	77.7708	19		77.7708	20
	77.7728	27		77.7728	23
	77.7748	33		77.7748	13
	77.7768	18		77.7768	20
	77.7788	21		77.7788	19
	77.7808	14		77.7808	14
	77.7828	20		77.7828	24
	77.7848	15		77.7848	19
	77.7868	13		77.7868	17
	77.7887	12		77.7887	22
	77.7907	22		77.7907	29
	77.7927	21		77.7927	16
	77.7947	17		77.7947	17
	77.7967	19		77.7967	20
	77.7987	24		77.7987	22
	77.8007	12		77.8007	11
	77.8027	29		77.8027	16
	77.8047	19		77.8047	17
	77.8067	16		77.8067	18
	77.8087	23		77.8087	15
	77.8107	22		77.8107	14
	77.8127	18		77.8127	27
	77.8147	14		77.8147	19
	77.8166	14		77.8166	16
	77.8186	14		77.8186	27
	77.8206	26		77.8206	22
	77.8226	15		77.8226	24
	77.8246	17		77.8246	20
	77.8266	22		77.8266	20
	77.8286	18		77.8286	15
	77.8306	18		77.8306	27
	77.8326	21		77.8326	21
	77.8346	18		77.8346	15
	77.8366	20		77.8366	17
	77.8386	23		77.8386	20
	77.8406	33		77.8406	21
	77.8426	18		77.8426	15
	77.8446	15		77.8446	21
	77.8465	28		77.8465	19
	77.8485	15		77.8485	20
	77.8505	27		77.8505	11
	77.8525	13		77.8525	18
	77.8545	18		77.8545	18
	77.8565	17		77.8565	24
	77.8585	19		77.8585	23
	77.8605	19		77.8605	15
	77.8625	21		77.8625	27
	77.8645	14		77.8645	15
	77.8665	14		77.8665	16
	77.8685	15		77.8685	25
	77.8705	11		77.8705	16
	77.8725	17		77.8725	18
	77.8745	18		77.8745	23
	77.8765	15		77.8765	19
	77.8784	16		77.8784	29
	77.8804	15		77.8804	27
	77.8824	27		77.8824	19
	77.8844	19		77.8844	14
	77.8864	13		77.8864	11
	77.8884	20		77.8884	15
	77.8904	15		77.8904	21
	77.8924	14		77.8924	20
	77.8944	17		77.8944	12
	77.8964	16		77.8964	16
	77.8984	30		77.8984	25
	77.9004	16		77.9004	20
	77.9024	17		77.9024	10
	77.9044	20		77.9044	31
	77.9064	23		77.9064	13
	77.9084	12		77.9084	29
	77.9104	26		77.9104	29
	77.9124	13		77.9124	15
	77.9143	12		77.9143	13
	77.9163	29		77.9163	28
	77.9183	15		77.9183	15
	77.9203	18		77.9203	24
	77.9223	18		77.9223	25
	77.9243	19		77.9243	11
	77.9263	21		77.9263	22
	77.9283	18		77.9283	18
	77.9303	20		77.9303	21
	77.9323	14		77.9323	17
	77.9343	19		77.9343	28
	77.9363	17		77.9363	19
	77.9383	13		77.9383	17
	77.9403	11		77.9403	18
	77.9423	16		77.9423	17
	77.9443	25		77.9443	28
	77.9463	22		77.9463	17
	77.9483	17		77.9483	12
	77.9502	21		77.9502	25
	77.9522	25		77.9522	13
	77.9542	23		77.9542	24
	77.9562	17		77.9562	19
	77.9582	23		77.9582	20
	77.9602	20		77.9602	22
	77.9622	19		77.9622	21
	77.9642	20		77.9642	13
	77.9662	20		77.9662	30
	77.9682	11		77.9682	24
	77.9702	25		77.9702	12
	77.9722	22		77.9722	18
	77.9742	21		77.9742	19
	77.9762	32		77.9762	12
	77.9782	18		77.9782	15
	77.9802	14		77.9802	17
	77.9822	25		77.9822	20
	77.9842	21		77.9842	22
	77.9862	26		77.9862	18
	77.9882	22		77.9882	17
	77.9901	17		77.9901	10
	77.9921	23		77.9921	15
	77.9941	29		77.9941	15
	77.9961	14		77.9961	14
	77.9981	18		77.9981	26
	78.0001	17		78.0001	26
	78.0021	21		78.0021	17
	78.0041	20		78.0041	19
	78.0061	17		78.0061	23
	78.0081	20		78.0081	10
	78.0101	13		78.0101	18
	78.0121	19		78.0121	18
	78.0141	18		78.0141	16
	78.0161	15		78.0161	21
	78.0181	22		78.0181	31
	78.0201	21		78.0201	18
	78.0221	15		78.0221	27
	78.0241	19		78.0241	22
	78.0261	9		78.0261	13
	78.0281	20		78.0281	24
	78.0301	23		78.0301	20
	78.0321	16		78.0321	9
	78.0341	26		78.0341	22
	78.0361	21		78.0361	21
	78.0381	17		78.0381	21
	78.04	18		78.04	24
	78.042	15		78.042	19
	78.044	18		78.044	14
	78.046	10		78.046	15
	78.048	22		78.048	19
	78.05	18		78.05	15
	78.052	17		78.052	16
	78.054	20		78.054	17
	78.056	10		78.056	24
	78.058	24		78.058	26
	78.06	16		78.06	25
	78.062	20		78.062	21
	78.064	24		78.064	17
	78.066	26		78.066	25
	78.068	11		78.068	8
	78.07	19		78.07	19
	78.072	19		78.072	19
	78.074	20		78.074	17
	78.076	18		78.076	9
	78.078	24		78.078	19
	78.08	20		78.08	13
	78.082	17		78.082	15
	78.084	21		78.084	24
	78.086	16		78.086	7
	78.088	10		78.088	27
	78.09	26		78.09	23
	78.092	15		78.092	13
	78.0939	20		78.0939	15
	78.0959	17		78.0959	22
	78.0979	19		78.0979	29
	78.0999	16		78.0999	29
	78.1019	16		78.1019	24
	78.1039	16		78.1039	18
	78.1059	15		78.1059	23
	78.1079	21		78.1079	33
	78.1099	10		78.1099	16
	78.1119	18		78.1119	22
	78.1139	21		78.1139	31
	78.1159	20		78.1159	13
	78.1179	20		78.1179	12
	78.1199	29		78.1199	25
	78.1219	18		78.1219	16
	78.1239	14		78.1239	18
	78.1259	28		78.1259	20
	78.1279	19		78.1279	21
	78.1299	16		78.1299	25
	78.1319	20		78.1319	26
	78.1339	15		78.1339	21
	78.1359	19		78.1359	21
	78.1379	21		78.1379	29
	78.1399	21		78.1399	24
	78.1419	19		78.1419	17
	78.1439	27		78.1439	26
	78.1459	16		78.1459	20
	78.1479	22		78.1479	18
	78.1499	27		78.1499	19
	78.1519	14		78.1519	26
	78.1539	13		78.1539	10
	78.1559	25		78.1559	21
	78.1579	26		78.1579	19
	78.1599	23		78.1599	13
	78.1619	29		78.1619	22
	78.1639	11		78.1639	11
	78.1659	20		78.1659	21
	78.1678	24		78.1678	18
	78.1698	16		78.1698	19
	78.1718	16		78.1718	21
	78.1738	23		78.1738	24
	78.1758	21		78.1758	14
	78.1778	22		78.1778	10
	78.1798	17		78.1798	16
	78.1818	18		78.1818	19
	78.1838	9		78.1838	18
	78.1858	22		78.1858	19
	78.1878	18		78.1878	17
	78.1898	24		78.1898	21
	78.1918	19		78.1918	19
	78.1938	20		78.1938	18
	78.1958	25		78.1958	23
	78.1978	28		78.1978	25
	78.1998	21		78.1998	18
	78.2018	16		78.2018	10
	78.2038	21		78.2038	20
	78.2058	18		78.2058	21
	78.2078	25		78.2078	17
	78.2098	16		78.2098	18
	78.2118	16		78.2118	14
	78.2138	19		78.2138	18
	78.2158	22		78.2158	23
	78.2178	16		78.2178	22
	78.2198	13		78.2198	23
	78.2218	19		78.2218	27
	78.2238	18		78.2238	24
	78.2258	20		78.2258	21
	78.2278	17		78.2278	20
	78.2298	17		78.2298	16
	78.2318	19		78.2318	12
	78.2338	16		78.2338	26
	78.2358	17		78.2358	23
	78.2378	18		78.2378	28
	78.2398	16		78.2398	16
	78.2418	28		78.2418	17
	78.2438	16		78.2438	16
	78.2458	14		78.2458	28
	78.2478	24		78.2478	11
	78.2498	24		78.2498	16
	78.2518	15		78.2518	16
	78.2538	16		78.2538	20
	78.2558	17		78.2558	13
	78.2578	27		78.2578	19
	78.2598	16		78.2598	23
	78.2618	16		78.2618	22
	78.2638	23		78.2638	16
	78.2658	9		78.2658	19
	78.2678	24		78.2678	19
	78.2698	24		78.2698	25
	78.2718	15		78.2718	28
	78.2738	17		78.2738	15
	78.2758	13		78.2758	14
	78.2778	14		78.2778	14
	78.2798	12		78.2798	24
	78.2818	13		78.2818	26
	78.2838	11		78.2838	19
	78.2858	27		78.2858	23
	78.2878	22		78.2878	24
	78.2898	11		78.2898	20
	78.2918	20		78.2918	12
	78.2938	15		78.2938	34
	78.2958	24		78.2958	16
	78.2978	22		78.2978	22
	78.2998	21		78.2998	24
	78.3018	19		78.3018	16
	78.3038	28		78.3038	22
	78.3058	20		78.3058	21
	78.3078	18		78.3078	14
	78.3098	18		78.3098	20
	78.3118	23		78.3118	29
	78.3138	19		78.3138	16
	78.3158	10		78.3158	23
	78.3178	20		78.3178	22
	78.3198	17		78.3198	19
	78.3218	13		78.3218	22
	78.3238	21		78.3238	31
	78.3258	17		78.3258	16
	78.3278	24		78.3278	21
	78.3298	25		78.3298	25
	78.3317	14		78.3317	9
	78.3338	20		78.3338	24
	78.3358	15		78.3358	28
	78.3378	21		78.3378	11
	78.3398	18		78.3398	13
	78.3418	21		78.3418	28
	78.3438	19		78.3438	19
	78.3457	11		78.3457	17
	78.3478	14		78.3478	19
	78.3498	15		78.3498	9
	78.3518	15		78.3518	25
	78.3538	26		78.3538	18
	78.3558	25		78.3558	12
	78.3577	15		78.3577	19
	78.3597	24		78.3597	20
	78.3618	20		78.3618	20
	78.3638	20		78.3638	19
	78.3658	17		78.3658	16
	78.3678	11		78.3678	9
	78.3698	15		78.3698	12
	78.3718	25		78.3718	22
	78.3738	15		78.3738	18
	78.3758	15		78.3758	16
	78.3778	28		78.3778	21
	78.3798	14		78.3798	20
	78.3818	27		78.3818	26
	78.3838	21		78.3838	25
	78.3858	20		78.3858	14
	78.3878	18		78.3878	24
	78.3898	37		78.3898	23
	78.3918	21		78.3918	17
	78.3938	19		78.3938	10
	78.3958	26		78.3958	10
	78.3978	9		78.3978	16
	78.3998	10		78.3998	21
	78.4018	20		78.4018	26
	78.4038	17		78.4038	10
	78.4058	17		78.4058	29
	78.4078	25		78.4078	22
	78.4098	8		78.4098	18
	78.4118	11		78.4118	7
	78.4138	23		78.4138	17
	78.4158	20		78.4158	18
	78.4178	22		78.4178	17
	78.4198	16		78.4198	23
	78.4218	13		78.4218	9
	78.4238	25		78.4238	14
	78.4258	19		78.4258	18
	78.4278	23		78.4278	17
	78.4298	20		78.4298	15
	78.4318	17		78.4318	15
	78.4338	23		78.4338	22
	78.4358	22		78.4358	20
	78.4378	22		78.4378	20
	78.4398	20		78.4398	11
	78.4418	18		78.4418	15
	78.4438	24		78.4438	20
	78.4458	23		78.4458	21
	78.4478	14		78.4478	16
	78.4498	21		78.4498	18
	78.4518	22		78.4518	25
	78.4538	18		78.4538	24
	78.4558	28		78.4558	17
	78.4578	21		78.4578	13
	78.4598	18		78.4598	17
	78.4618	25		78.4618	14
	78.4638	20		78.4638	18
	78.4658	18		78.4658	18
	78.4678	14		78.4678	27
	78.4698	19		78.4698	23
	78.4718	12		78.4718	12
	78.4738	20		78.4738	27
	78.4758	19		78.4758	22
	78.4778	16		78.4778	24
	78.4798	27		78.4798	12
	78.4818	18		78.4818	21
	78.4838	20		78.4838	17
	78.4858	18		78.4858	25
	78.4878	16		78.4878	15
	78.4898	14		78.4898	16
	78.4918	21		78.4918	21
	78.4938	14		78.4938	17
	78.4958	17		78.4958	20
	78.4978	22		78.4978	24
	78.4998	21		78.4998	19
	78.5018	12		78.5018	23
	78.5038	22		78.5038	23
	78.5058	19		78.5058	13
	78.5078	16		78.5078	21
	78.5098	21		78.5098	20
	78.5118	20		78.5118	15
	78.5138	14		78.5138	19
	78.5158	19		78.5158	25
	78.5179	16		78.5179	23
	78.5199	15		78.5199	27
	78.5219	31		78.5219	22
	78.5239	19		78.5239	14
	78.5259	21		78.5259	23
	78.5279	23		78.5279	12
	78.5299	17		78.5299	18
	78.5319	26		78.5319	23
	78.5339	22		78.5339	18
	78.5359	18		78.5359	24
	78.5379	21		78.5379	15
	78.5399	37		78.5399	19
	78.5419	19		78.5419	16
	78.5439	18		78.5439	16
	78.5459	15		78.5459	15
	78.5479	13		78.5479	13
	78.5499	19		78.5499	19
	78.5519	21		78.5519	20
	78.5539	15		78.5539	18
	78.5559	22		78.5559	21
	78.5579	18		78.5579	22
	78.5599	18		78.5599	11
	78.5619	24		78.5619	21
	78.5639	21		78.5639	28
	78.5659	21		78.5659	12
	78.5679	17		78.5679	16
	78.5699	20		78.5699	23
	78.5719	16		78.5719	16
	78.5739	17		78.5739	24
	78.5759	25		78.5759	23
	78.5779	14		78.5779	17
	78.5799	15		78.5799	14
	78.5819	24		78.5819	27
	78.5839	14		78.5839	12
	78.5859	19		78.5859	10
	78.5879	17		78.5879	25
	78.59	18		78.59	17
	78.5919	14		78.5919	18
	78.594	12		78.594	22
	78.596	18		78.596	17
	78.598	18		78.598	16
	78.6	26		78.6	16
	78.602	16		78.602	15
	78.604	20		78.604	22
	78.606	18		78.606	19
	78.608	23		78.608	26
	78.61	13		78.61	25
	78.612	13		78.612	30
	78.614	17		78.614	16
	78.616	16		78.616	14
	78.618	21		78.618	16
	78.62	20		78.62	17
	78.622	13		78.622	17
	78.624	18		78.624	21
	78.626	12		78.626	10
	78.628	16		78.628	26
	78.63	21		78.63	19
	78.632	23		78.632	15
	78.634	26		78.634	27
	78.636	21		78.636	20
	78.638	13		78.638	12
	78.64	13		78.64	20
	78.642	19		78.642	20
	78.644	18		78.644	11
	78.646	13		78.646	17
	78.6481	18		78.6481	16
	78.6501	20		78.6501	19
	78.6521	20		78.6521	18
	78.6541	13		78.6541	27
	78.6561	20		78.6561	16
	78.6581	16		78.6581	19
	78.6601	15		78.6601	22
	78.6621	21		78.6621	22
	78.6641	16		78.6641	18
	78.6661	28		78.6661	22
	78.6681	15		78.6681	12
	78.6701	19		78.6701	20
	78.6721	28		78.6721	25
	78.6741	15		78.6741	13
	78.6761	12		78.6761	23
	78.6781	25		78.6781	25
	78.6801	18		78.6801	19
	78.6821	16		78.6821	14
	78.6841	16		78.6841	25
	78.6861	19		78.6861	31
	78.6881	11		78.6881	13
	78.6901	19		78.6901	24
	78.6921	24		78.6921	17
	78.6942	19		78.6942	22
	78.6962	27		78.6962	28
	78.6982	21		78.6982	16
	78.7002	21		78.7002	27
	78.7022	29		78.7022	21
	78.7042	20		78.7042	19
	78.7062	30		78.7062	14
	78.7082	25		78.7082	20
	78.7102	18		78.7102	12
	78.7122	14		78.7122	19
	78.7142	25		78.7142	34
	78.7162	13		78.7162	23
	78.7182	25		78.7182	21
	78.7202	22		78.7202	22
	78.7222	7		78.7222	18
	78.7242	17		78.7242	13
	78.7262	17		78.7262	24
	78.7282	12		78.7282	16
	78.7302	14		78.7302	13
	78.7322	23		78.7322	24
	78.7342	17		78.7342	10
	78.7363	17		78.7363	24
	78.7383	14		78.7383	17
	78.7403	11		78.7403	13
	78.7423	12		78.7423	23
	78.7443	19		78.7443	16
	78.7463	16		78.7463	16
	78.7483	18		78.7483	10
	78.7503	13		78.7503	24
	78.7523	17		78.7523	15
	78.7543	23		78.7543	18
	78.7563	26		78.7563	14
	78.7583	16		78.7583	21
	78.7603	19		78.7603	8
	78.7623	22		78.7623	34
	78.7643	14		78.7643	8
	78.7663	13		78.7663	16
	78.7683	22		78.7683	21
	78.7703	13		78.7703	17
	78.7723	19		78.7723	25
	78.7744	16		78.7744	21
	78.7764	14		78.7764	18
	78.7784	11		78.7784	10
	78.7804	15		78.7804	21
	78.7824	17		78.7824	22
	78.7844	15		78.7844	19
	78.7864	23		78.7864	24
	78.7884	27		78.7884	9
	78.7904	19		78.7904	17
	78.7924	16		78.7924	23
	78.7944	14		78.7944	20
	78.7964	19		78.7964	12
	78.7984	19		78.7984	14
	78.8004	17		78.8004	23
	78.8024	18		78.8024	20
	78.8044	15		78.8044	16
	78.8064	19		78.8064	19
	78.8084	13		78.8084	22
	78.8105	24		78.8105	13
	78.8125	14		78.8125	14
	78.8145	20		78.8145	18
	78.8165	20		78.8165	10
	78.8185	17		78.8185	25
	78.8205	28		78.8205	17
	78.8225	26		78.8225	20
	78.8245	18		78.8245	20
	78.8265	22		78.8265	25
	78.8285	19		78.8285	21
	78.8305	21		78.8305	14
	78.8325	22		78.8325	14
	78.8345	18		78.8345	16
	78.8365	14		78.8365	15
	78.8385	21		78.8385	23
	78.8406	23		78.8406	22
	78.8426	13		78.8426	23
	78.8446	17		78.8446	20
	78.8466	20		78.8466	18
	78.8486	16		78.8486	15
	78.8506	21		78.8506	10
	78.8526	20		78.8526	26
	78.8546	14		78.8546	19
	78.8566	22		78.8566	20
	78.8586	21		78.8586	30
	78.8606	11		78.8606	20
	78.8626	13		78.8626	18
	78.8646	29		78.8646	20
	78.8666	13		78.8666	17
	78.8686	17		78.8686	21
	78.8707	21		78.8707	24
	78.8727	21		78.8727	22
	78.8747	14		78.8747	19
	78.8767	19		78.8767	19
	78.8787	16		78.8787	14
	78.8807	12		78.8807	22
	78.8827	19		78.8827	14
	78.8847	10		78.8847	17
	78.8867	26		78.8867	23
	78.8887	28		78.8887	24
	78.8907	19		78.8907	16
	78.8927	23		78.8927	20
	78.8947	19		78.8947	16
	78.8967	18		78.8967	15
	78.8988	18		78.8988	20
	78.9008	30		78.9008	21
	78.9028	16		78.9028	18
	78.9048	17		78.9048	18
	78.9068	24		78.9068	31
	78.9088	16		78.9088	17
	78.9108	13		78.9108	15
	78.9128	14		78.9128	19
	78.9148	16		78.9148	33
	78.9168	22		78.9168	16
	78.9188	18		78.9188	20
	78.9208	14		78.9208	12
	78.9228	14		78.9228	16
	78.9248	21		78.9248	21
	78.9268	20		78.9268	17
	78.9289	20		78.9289	20
	78.9309	27		78.9309	21
	78.9329	12		78.9329	5
	78.9349	17		78.9349	23
	78.9369	21		78.9369	20
	78.9389	23		78.9389	28
	78.9409	26		78.9409	16
	78.9429	27		78.9429	21
	78.9449	15		78.9449	21
	78.9469	19		78.9469	14
	78.9489	24		78.9489	19
	78.9509	17		78.9509	15
	78.953	22		78.953	24
	78.955	21		78.955	11
	78.957	22		78.957	15
	78.959	21		78.959	25
	78.961	20		78.961	20
	78.963	15		78.963	11
	78.965	20		78.965	20
	78.967	19		78.967	27
	78.969	17		78.969	16
	78.971	23		78.971	9
	78.973	18		78.973	19
	78.975	16		78.975	19
	78.9771	10		78.9771	21
	78.9791	19		78.9791	17
	78.9811	24		78.9811	17
	78.9831	23		78.9831	23
	78.9851	25		78.9851	22
	78.9871	18		78.9871	16
	78.9891	17		78.9891	19
	78.9911	34		78.9911	34
	78.9931	16		78.9931	15
	78.9951	14		78.9951	28
	78.9971	19		78.9971	20
	78.9991	16		78.9991	21
	79.0012	15		79.0012	19
	79.0032	25		79.0032	33
	79.0052	16		79.0052	18
	79.0072	19		79.0072	16
	79.0092	24		79.0092	21
	79.0112	19		79.0112	19
	79.0132	14		79.0132	22
	79.0152	28		79.0152	14
	79.0172	12		79.0172	21
	79.0192	19		79.0192	14
	79.0212	25		79.0212	17
	79.0232	25		79.0232	19
	79.0253	15		79.0253	24
	79.0273	30		79.0273	15
	79.0293	19		79.0293	17
	79.0313	18		79.0313	14
	79.0333	20		79.0333	15
	79.0353	15		79.0353	22
	79.0373	20		79.0373	20
	79.0393	21		79.0393	24
	79.0413	14		79.0413	21
	79.0433	14		79.0433	21
	79.0453	20		79.0453	25
	79.0473	19		79.0473	16
	79.0494	19		79.0494	15
	79.0514	18		79.0514	19
	79.0534	17		79.0534	11
	79.0554	21		79.0554	22
	79.0574	27		79.0574	23
	79.0594	16		79.0594	14
	79.0614	20		79.0614	21
	79.0634	28		79.0634	21
	79.0654	15		79.0654	16
	79.0674	22		79.0674	21
	79.0695	26		79.0695	23
	79.0715	20		79.0715	26
	79.0735	25		79.0735	17
	79.0755	17		79.0755	20
	79.0775	24		79.0775	16
	79.0795	24		79.0795	14
	79.0815	21		79.0815	25
	79.0835	18		79.0835	15
	79.0855	18		79.0855	14
	79.0875	22		79.0875	21
	79.0895	23		79.0895	11
	79.0916	17		79.0916	21
	79.0936	27		79.0936	27
	79.0956	24		79.0956	13
	79.0976	17		79.0976	29
	79.0996	27		79.0996	20
	79.1016	16		79.1016	25
	79.1036	16		79.1036	27
	79.1056	27		79.1056	32
	79.1076	20		79.1076	23
	79.1096	20		79.1096	35
	79.1117	29		79.1117	28
	79.1137	22		79.1137	18
	79.1157	35		79.1157	21
	79.1177	19		79.1177	26
	79.1197	20		79.1197	25
	79.1217	11		79.1217	18
	79.1237	24		79.1237	29
	79.1257	19		79.1257	23
	79.1277	23		79.1277	17
	79.1297	22		79.1297	30
	79.1318	23		79.1318	23
	79.1338	13		79.1338	12
	79.1358	16		79.1358	27
	79.1378	21		79.1378	20
	79.1398	10		79.1398	21
	79.1418	22		79.1418	13
	79.1438	10		79.1438	15
	79.1458	14		79.1458	15
	79.1478	20		79.1478	27
	79.1498	28		79.1498	22
	79.1519	22		79.1519	18
	79.1539	19		79.1539	14
	79.1559	18		79.1559	14
	79.1579	24		79.1579	15
	79.1599	24		79.1599	22
	79.1619	18		79.1619	28
	79.1639	19		79.1639	18
	79.1659	14		79.1659	18
	79.1679	23		79.1679	29
	79.17	22		79.17	15
	79.172	24		79.172	23
	79.174	19		79.174	11
	79.176	16		79.176	25
	79.178	25		79.178	25
	79.18	17		79.18	8
	79.182	16		79.182	21
	79.184	23		79.184	39
	79.186	18		79.186	16
	79.188	23		79.188	15
	79.1901	19		79.1901	11
	79.1921	18		79.1921	23
	79.1941	18		79.1941	19
	79.1961	20		79.1961	18
	79.1981	20		79.1981	22
	79.2001	17		79.2001	10
	79.2021	19		79.2021	25
	79.2041	14		79.2041	24
	79.2062	14		79.2062	16
	79.2082	27		79.2082	19
	79.2102	15		79.2102	23
	79.2122	15		79.2122	15
	79.2142	23		79.2142	14
	79.2162	12		79.2162	14
	79.2182	13		79.2182	25
	79.2202	21		79.2202	20
	79.2222	21		79.2222	19
	79.2243	12		79.2243	26
	79.2263	28		79.2263	26
	79.2283	23		79.2283	19
	79.2303	13		79.2303	13
	79.2323	26		79.2323	18
	79.2343	24		79.2343	24
	79.2363	10		79.2363	18
	79.2383	16		79.2383	16
	79.2403	16		79.2403	11
	79.2424	21		79.2424	22
	79.2444	21		79.2444	16
	79.2464	20		79.2464	16
	79.2484	21		79.2484	23
	79.2504	22		79.2504	25
	79.2524	14		79.2524	13
	79.2544	10		79.2544	17
	79.2564	23		79.2564	23
	79.2584	18		79.2584	20
	79.2605	26		79.2605	28
	79.2625	11		79.2625	15
	79.2645	16		79.2645	24
	79.2665	12		79.2665	11
	79.2685	24		79.2685	14
	79.2705	23		79.2705	24
	79.2725	17		79.2725	21
	79.2745	16		79.2745	24
	79.2766	23		79.2766	22
	79.2786	19		79.2786	16
	79.2806	18		79.2806	16
	79.2826	16		79.2826	23
	79.2846	17		79.2846	19
	79.2866	17		79.2866	25
	79.2886	16		79.2886	13
	79.2906	19		79.2906	22
	79.2927	15		79.2927	27
	79.2947	11		79.2947	19
	79.2967	16		79.2967	19
	79.2987	14		79.2987	18
	79.3007	18		79.3007	20
	79.3027	9		79.3027	25
	79.3047	18		79.3047	20
	79.3067	18		79.3067	15
	79.3088	15		79.3088	18
	79.3108	22		79.3108	23
	79.3128	21		79.3128	20
	79.3148	20		79.3148	26
	79.3168	19		79.3168	18
	79.3188	12		79.3188	19
	79.3208	22		79.3208	21
	79.3228	25		79.3228	19
	79.3249	14		79.3249	18
	79.3269	21		79.3269	15
	79.3289	24		79.3289	30
	79.3309	23		79.3309	15
	79.3329	15		79.3329	15
	79.3349	26		79.3349	17
	79.3369	16		79.3369	21
	79.3389	22		79.3389	16
	79.341	26		79.341	19
	79.343	16		79.343	17
	79.345	17		79.345	15
	79.347	16		79.347	22
	79.349	14		79.349	17
	79.351	25		79.351	12
	79.353	19		79.353	15
	79.355	31		79.355	14
	79.3571	20		79.3571	23
	79.3591	24		79.3591	26
	79.3611	16		79.3611	8
	79.3631	14		79.3631	15
	79.3651	18		79.3651	24
	79.3671	23		79.3671	13
	79.3691	19		79.3691	21
	79.3711	26		79.3711	19
	79.3732	12		79.3732	17
	79.3752	13		79.3752	20
	79.3772	24		79.3772	19
	79.3792	14		79.3792	21
	79.3812	15		79.3812	22
	79.3832	25		79.3832	22
	79.3852	17		79.3852	18
	79.3873	17		79.3873	18
	79.3893	23		79.3893	15
	79.3913	24		79.3913	18
	79.3933	16		79.3933	34
	79.3953	16		79.3953	27
	79.3973	19		79.3973	19
	79.3993	12		79.3993	31
	79.4014	21		79.4014	16
	79.4034	16		79.4034	16
	79.4054	22		79.4054	25
	79.4074	21		79.4074	16
	79.4094	17		79.4094	7
	79.4114	15		79.4114	21
	79.4134	23		79.4134	23
	79.4155	18		79.4155	23
	79.4175	20		79.4175	25
	79.4195	23		79.4195	15
	79.4215	17		79.4215	18
	79.4235	19		79.4235	15
	79.4255	30		79.4255	22
	79.4275	11		79.4275	13
	79.4295	16		79.4295	19
	79.4316	26		79.4316	23
	79.4336	18		79.4336	19
	79.4356	19		79.4356	18
	79.4376	22		79.4376	17
	79.4396	10		79.4396	12
	79.4416	21		79.4416	18
	79.4436	23		79.4436	30
	79.4457	18		79.4457	18
	79.4477	16		79.4477	16
	79.4497	28		79.4497	28
	79.4517	14		79.4517	17
	79.4537	19		79.4537	26
	79.4557	22		79.4557	30
	79.4577	19		79.4577	17
	79.4598	21		79.4598	25
	79.4618	24		79.4618	16
	79.4638	23		79.4638	12
	79.4658	25		79.4658	13
	79.4678	24		79.4678	22
	79.4698	18		79.4698	14
	79.4718	24		79.4718	18
	79.4739	23		79.4739	20
	79.4759	14		79.4759	16
	79.4779	22		79.4779	19
	79.4799	28		79.4799	19
	79.4819	28		79.4819	19
	79.4839	5		79.4839	20
	79.4859	21		79.4859	26
	79.488	17		79.488	20
	79.49	22		79.49	10
	79.492	23		79.492	26
	79.494	13		79.494	13
	79.496	15		79.496	13
	79.498	22		79.498	14
	79.5001	18		79.5001	9
	79.5021	22		79.5021	14
	79.5041	16		79.5041	24
	79.5061	21		79.5061	14
	79.5081	15		79.5081	18
	79.5101	16		79.5101	34
	79.5121	14		79.5121	18
	79.5142	15		79.5142	27
	79.5162	19		79.5162	17
	79.5182	20		79.5182	19
	79.5202	16		79.5202	22
	79.5222	15		79.5222	24
	79.5242	21		79.5242	17
	79.5262	14		79.5262	19
	79.5283	22		79.5283	25
	79.5303	11		79.5303	24
	79.5323	21		79.5323	22
	79.5343	28		79.5343	20
	79.5363	17		79.5363	22
	79.5383	25		79.5383	20
	79.5404	20		79.5404	18
	79.5424	22		79.5424	18
	79.5444	26		79.5444	15
	79.5464	19		79.5464	22
	79.5484	18		79.5484	17
	79.5504	21		79.5504	16
	79.5525	24		79.5525	26
	79.5545	24		79.5545	26
	79.5565	22		79.5565	19
	79.5585	25		79.5585	23
	79.5605	23		79.5605	14
	79.5625	17		79.5625	18
	79.5645	19		79.5645	24
	79.5666	12		79.5666	29
	79.5686	21		79.5686	21
	79.5706	18		79.5706	22
	79.5726	11		79.5726	19
	79.5746	14		79.5746	28
	79.5766	24		79.5766	20
	79.5787	8		79.5787	10
	79.5807	20		79.5807	25
	79.5827	19		79.5827	16
	79.5847	17		79.5847	21
	79.5867	10		79.5867	25
	79.5887	22		79.5887	14
	79.5908	11		79.5908	16
	79.5928	12		79.5928	19
	79.5948	21		79.5948	18
	79.5968	12		79.5968	16
	79.5988	15		79.5988	15
	79.6008	25		79.6008	12
	79.6028	17		79.6028	12
	79.6049	17		79.6049	19
	79.6069	22		79.6069	22
	79.6089	18		79.6089	25
	79.6109	17		79.6109	25
	79.6129	19		79.6129	15
	79.6149	15		79.6149	15
	79.617	16		79.617	15
	79.619	12		79.619	16
	79.621	15		79.621	14
	79.623	15		79.623	16
	79.625	19		79.625	18
	79.627	14		79.627	20
	79.6291	16		79.6291	20
	79.6311	26		79.6311	18
	79.6331	14		79.6331	21
	79.6351	18		79.6351	13
	79.6371	20		79.6371	13
	79.6391	24		79.6391	15
	79.6412	16		79.6412	13
	79.6432	24		79.6432	22
	79.6452	14		79.6452	19
	79.6472	14		79.6472	20
	79.6492	31		79.6492	16
	79.6512	15		79.6512	18
	79.6533	14		79.6533	19
	79.6553	25		79.6553	22
	79.6573	17		79.6573	16
	79.6593	25		79.6593	14
	79.6613	29		79.6613	27
	79.6633	17		79.6633	17
	79.6654	22		79.6654	23
	79.6674	30		79.6674	27
	79.6694	15		79.6694	11
	79.6714	18		79.6714	10
	79.6734	31		79.6734	19
	79.6754	11		79.6754	17
	79.6775	16		79.6775	16
	79.6795	18		79.6795	23
	79.6815	3		79.6815	20
	79.6835	17		79.6835	23
	79.6855	18		79.6855	20
	79.6876	19		79.6876	12
	79.6896	18		79.6896	21
	79.6916	14		79.6916	22
	79.6936	14		79.6936	16
	79.6956	20		79.6956	25
	79.6976	20		79.6976	20
	79.6997	23		79.6997	10
	79.7017	17		79.7017	22
	79.7037	19		79.7037	21
	79.7057	11		79.7057	15
	79.7077	17		79.7077	22
	79.7097	21		79.7097	17
	79.7118	23		79.7118	13
	79.7138	17		79.7138	20
	79.7158	16		79.7158	27
	79.7178	13		79.7178	11
	79.7198	15		79.7198	20
	79.7218	28		79.7218	25
	79.7239	13		79.7239	16
	79.7259	23		79.7259	21
	79.7279	16		79.7279	21
	79.7299	15		79.7299	17
	79.7319	16		79.7319	17
	79.734	16		79.734	23
	79.736	33		79.736	16
	79.738	20		79.738	22
	79.74	29		79.74	20
	79.742	18		79.742	22
	79.744	22		79.744	14
	79.7461	25		79.7461	21
	79.7481	26		79.7481	20
	79.7501	10		79.7501	17
	79.7521	14		79.7521	27
	79.7541	17		79.7541	19
	79.7562	13		79.7562	18
	79.7582	20		79.7582	19
	79.7602	16		79.7602	20
	79.7622	26		79.7622	14
	79.7642	19		79.7642	18
	79.7663	18		79.7663	14
	79.7683	15		79.7683	24
	79.7703	14		79.7703	15
	79.7723	16		79.7723	17
	79.7743	22		79.7743	22
	79.7763	17		79.7763	20
	79.7784	21		79.7784	19
	79.7804	21		79.7804	18
	79.7824	22		79.7824	19
	79.7844	13		79.7844	15
	79.7864	18		79.7864	18
	79.7885	22		79.7885	32
	79.7905	17		79.7905	15
	79.7925	14		79.7925	13
	79.7945	27		79.7945	22
	79.7965	15		79.7965	19
	79.7985	16		79.7985	20
	79.8006	19		79.8006	26
	79.8026	14		79.8026	16
	79.8046	8		79.8046	19
	79.8066	21		79.8066	14
	79.8086	21		79.8086	19
	79.8107	19		79.8107	16
	79.8127	33		79.8127	16
	79.8147	14		79.8147	13
	79.8167	10		79.8167	23
	79.8187	19		79.8187	20
	79.8208	8		79.8208	17
	79.8228	14		79.8228	26
	79.8248	24		79.8248	20
	79.8268	17		79.8268	14
	79.8288	25		79.8288	19
	79.8308	20		79.8308	28
	79.8329	18		79.8329	11
	79.8349	13		79.8349	18
	79.8369	17		79.8369	24
	79.8389	14		79.8389	13
	79.8409	14		79.8409	24
	79.843	29		79.843	7
	79.845	18		79.845	16
	79.847	24		79.847	21
	79.849	22		79.849	12
	79.851	14		79.851	23
	79.8531	18		79.8531	19
	79.8551	21		79.8551	15
	79.8571	22		79.8571	15
	79.8591	10		79.8591	18
	79.8611	24		79.8611	14
	79.8632	11		79.8632	11
	79.8652	10		79.8652	20
	79.8672	18		79.8672	17
	79.8692	20		79.8692	12
	79.8712	15		79.8712	24
	79.8733	22		79.8733	22
	79.8753	15		79.8753	13
	79.8773	13		79.8773	32
	79.8793	19		79.8793	19
	79.8813	15		79.8813	12
	79.8834	11		79.8834	8
	79.8854	23		79.8854	25
	79.8874	15		79.8874	15
	79.8894	15		79.8894	11
	79.8914	21		79.8914	16
	79.8935	27		79.8935	10
	79.8955	18		79.8955	14
	79.8975	19		79.8975	15
	79.8995	15		79.8995	14
	79.9015	16		79.9015	19
	79.9036	18		79.9036	22
	79.9056	16		79.9056	24
	79.9076	11		79.9076	27
	79.9096	12		79.9096	30
	79.9116	15		79.9116	14
	79.9137	24		79.9137	25
	79.9157	20		79.9157	25
	79.9177	26		79.9177	25
	79.9197	22		79.9197	12
	79.9217	14		79.9217	22
	79.9238	16		79.9238	17
	79.9258	18		79.9258	24
	79.9278	23		79.9278	21
	79.9298	13		79.9298	21
	79.9318	24		79.9318	18
	79.9339	24		79.9339	27
	79.9359	17		79.9359	11
	79.9379	18		79.9379	18
	79.9399	24		79.9399	22
	79.9419	15		79.9419	14
	79.944	18		79.944	16
	79.946	18		79.946	11
	79.948	14		79.948	19
	79.95	13		79.95	14
	79.952	23		79.952	16
	79.9541	14		79.9541	15
	79.9561	19		79.9561	19
	79.9581	26		79.9581	19
	79.9601	14		79.9601	12
	79.9622	13		79.9622	25
	79.9642	27		79.9642	24
	79.9662	16		79.9662	11
	79.9682	20		79.9682	25
	79.9702	27		79.9702	16
	79.9723	23		79.9723	17
	79.9743	9		79.9743	18
	79.9763	26		79.9763	26
	79.9783	20		79.9783	16
	79.9803	17		79.9803	18
	79.9824	19		79.9824	26
	79.9844	10		79.9844	17
	79.9864	19		79.9864	21
	79.9884	23		79.9884	16
	79.9904	24		79.9904	15
	79.9925	18		79.9925	22
	79.9945	20		79.9945	16
	79.9965	18		79.9965	19
	79.9985	18		79.9985	13
	80.0005	21		80.0005	20
	80.0026	22		80.0026	14
	80.0046	25		80.0046	24
	80.0066	25		80.0066	15
	80.0086	17		80.0086	18
	80.0107	18		80.0107	28
	80.0127	28		80.0127	22
	80.0147	22		80.0147	19
	80.0167	12		80.0167	19
	80.0187	20		80.0187	15
	80.0208	14		80.0208	14
	80.0228	19		80.0228	15
	80.0248	20		80.0248	17
	80.0268	17		80.0268	25
	80.0288	14		80.0288	18
	80.0309	22		80.0309	17
	80.0329	20		80.0329	15
	80.0349	7		80.0349	17
	80.0369	18		80.0369	21
	80.039	25		80.039	10
	80.041	12		80.041	22
	80.043	20		80.043	18
	80.045	15		80.045	17
	80.047	9		80.047	18
	80.0491	21		80.0491	26
	80.0511	23		80.0511	20
	80.0531	15		80.0531	23
	80.0551	12		80.0551	22
	80.0572	18		80.0572	17
	80.0592	19		80.0592	13
	80.0612	22		80.0612	20
	80.0632	24		80.0632	14
	80.0652	13		80.0652	15
	80.0673	17		80.0673	19
	80.0693	12		80.0693	17
	80.0713	13		80.0713	17
	80.0733	15		80.0733	26
	80.0754	20		80.0754	14
	80.0774	18		80.0774	25
	80.0794	24		80.0794	15
	80.0814	22		80.0814	24
	80.0834	19		80.0834	20
	80.0855	16		80.0855	20
	80.0875	21		80.0875	20
	80.0895	22		80.0895	16
	80.0915	17		80.0915	23
	80.0936	14		80.0936	13
	80.0956	22		80.0956	22
	80.0976	25		80.0976	23
	80.0996	18		80.0996	19
	80.1016	26		80.1016	22
	80.1037	30		80.1037	25
	80.1057	14		80.1057	17
	80.1077	17		80.1077	22
	80.1097	31		80.1097	19
	80.1118	25		80.1118	21
	80.1138	16		80.1138	15
	80.1158	19		80.1158	18
	80.1178	16		80.1178	13
	80.1198	19		80.1198	24
	80.1219	16		80.1219	16
	80.1239	16		80.1239	14
	80.1259	16		80.1259	18
	80.1279	25		80.1279	18
	80.13	12		80.13	15
	80.132	22		80.132	18
	80.134	18		80.134	23
	80.136	12		80.136	13
	80.1381	19		80.1381	20
	80.1401	27		80.1401	19
	80.1421	24		80.1421	15
	80.1441	16		80.1441	16
	80.1461	26		80.1461	21
	80.1482	10		80.1482	14
	80.1502	11		80.1502	22
	80.1522	19		80.1522	14
	80.1542	19		80.1542	18
	80.1563	24		80.1563	20
	80.1583	20		80.1583	21
	80.1603	18		80.1603	26
	80.1623	12		80.1623	18
	80.1644	12		80.1644	29
	80.1664	17		80.1664	16
	80.1684	25		80.1684	16
	80.1704	25		80.1704	22
	80.1725	22		80.1725	12
	80.1745	15		80.1745	15
	80.1765	18		80.1765	12
	80.1785	15		80.1785	15
	80.1805	14		80.1805	19
	80.1826	23		80.1826	33
	80.1846	16		80.1846	15
	80.1866	16		80.1866	20
	80.1886	22		80.1886	17
	80.1907	16		80.1907	14
	80.1927	12		80.1927	27
	80.1947	15		80.1947	23
	80.1967	15		80.1967	26
	80.1988	23		80.1988	16
	80.2008	22		80.2008	15
	80.2028	19		80.2028	17
	80.2048	21		80.2048	17
	80.2069	29		80.2069	28
	80.2089	20		80.2089	21
	80.2109	24		80.2109	15
	80.2129	25		80.2129	21
	80.215	14		80.215	21
	80.217	21		80.217	14
	80.219	25		80.219	17
	80.221	15		80.221	25
	80.2231	22		80.2231	18
	80.2251	25		80.2251	21
	80.2271	23		80.2271	15
	80.2291	14		80.2291	29
	80.2311	16		80.2311	22
	80.2332	16		80.2332	20
	80.2352	16		80.2352	14
	80.2372	29		80.2372	19
	80.2392	16		80.2392	19
	80.2413	22		80.2413	24
	80.2433	23		80.2433	20
	80.2453	20		80.2453	16
	80.2473	21		80.2473	26
	80.2494	25		80.2494	21
	80.2514	16		80.2514	15
	80.2534	16		80.2534	19
	80.2554	9		80.2554	24
	80.2575	17		80.2575	19
	80.2595	15		80.2595	20
	80.2615	10		80.2615	21
	80.2635	16		80.2635	17
	80.2656	20		80.2656	23
	80.2676	23		80.2676	24
	80.2696	23		80.2696	23
	80.2716	21		80.2716	20
	80.2737	28		80.2737	23
	80.2757	19		80.2757	16
	80.2777	8		80.2777	35
	80.2797	16		80.2797	28
	80.2818	14		80.2818	22
	80.2838	23		80.2838	16
	80.2858	23		80.2858	16
	80.2878	26		80.2878	12
	80.2899	19		80.2899	30
	80.2919	15		80.2919	13
	80.2939	20		80.2939	21
	80.2959	13		80.2959	20
	80.298	22		80.298	31
	80.3	16		80.3	18
	80.302	13		80.302	20
	80.304	24		80.304	26
	80.3061	11		80.3061	17
	80.3081	15		80.3081	14
	80.3101	18		80.3101	24
	80.3121	11		80.3121	17
	80.3142	18		80.3142	11
	80.3162	24		80.3162	16
	80.3182	15		80.3182	19
	80.3202	17		80.3202	22
	80.3223	18		80.3223	33
	80.3243	15		80.3243	14
	80.3263	19		80.3263	16
	80.3283	28		80.3283	20
	80.3304	22		80.3304	22
	80.3324	16		80.3324	22
	80.3344	16		80.3344	30
	80.3364	17		80.3364	20
	80.3385	18		80.3385	8
	80.3405	21		80.3405	27
	80.3425	21		80.3425	21
	80.3446	17		80.3446	22
	80.3466	24		80.3466	24
	80.3486	16		80.3486	23
	80.3506	13		80.3506	13
	80.3527	16		80.3527	34
	80.3547	19		80.3547	15
	80.3567	19		80.3567	16
	80.3587	19		80.3587	22
	80.3608	12		80.3608	20
	80.3628	26		80.3628	21
	80.3648	26		80.3648	20
	80.3668	20		80.3668	13
	80.3689	23		80.3689	17
	80.3709	24		80.3709	26
	80.3729	15		80.3729	30
	80.3749	22		80.3749	31
	80.377	15		80.377	24
	80.379	20		80.379	16
	80.381	15		80.381	18
	80.383	16		80.383	18
	80.3851	16		80.3851	13
	80.3871	19		80.3871	24
	80.3891	20		80.3891	19
	80.3911	13		80.3911	13
	80.3932	26		80.3932	13
	80.3952	23		80.3952	18
	80.3972	24		80.3972	16
	80.3993	17		80.3993	23
	80.4013	15		80.4013	16
	80.4033	10		80.4033	27
	80.4053	15		80.4053	22
	80.4074	23		80.4074	19
	80.4094	22		80.4094	14
	80.4114	17		80.4114	16
	80.4134	20		80.4134	18
	80.4155	20		80.4155	18
	80.4175	14		80.4175	29
	80.4195	28		80.4195	17
	80.4215	19		80.4215	10
	80.4236	16		80.4236	16
	80.4256	23		80.4256	26
	80.4276	19		80.4276	13
	80.4296	18		80.4296	24
	80.4317	21		80.4317	24
	80.4337	14		80.4337	13
	80.4357	12		80.4357	22
	80.4378	18		80.4378	36
	80.4398	14		80.4398	15
	80.4418	15		80.4418	29
	80.4438	29		80.4438	21
	80.4459	18		80.4459	17
	80.4479	10		80.4479	17
	80.4499	17		80.4499	22
	80.4519	18		80.4519	23
	80.454	14		80.454	26
	80.456	31		80.456	19
	80.458	24		80.458	11
	80.4601	17		80.4601	15
	80.4621	23		80.4621	28
	80.4641	16		80.4641	14
	80.4661	13		80.4661	21
	80.4682	18		80.4682	25
	80.4702	16		80.4702	15
	80.4722	18		80.4722	19
	80.4743	23		80.4743	23
	80.4763	8		80.4763	17
	80.4783	19		80.4783	22
	80.4803	14		80.4803	23
	80.4824	21		80.4824	18
	80.4844	17		80.4844	15
	80.4864	18		80.4864	36
	80.4884	26		80.4884	19
	80.4905	14		80.4905	24
	80.4925	25		80.4925	17
	80.4945	16		80.4945	26
	80.4966	18		80.4966	24
	80.4986	17		80.4986	24
	80.5006	26		80.5006	24
	80.5026	16		80.5026	22
	80.5047	27		80.5047	27
	80.5067	19		80.5067	8
	80.5087	16		80.5087	25
	80.5108	24		80.5108	13
	80.5128	16		80.5128	21
	80.5148	15		80.5148	23
	80.5168	24		80.5168	25
	80.5189	19		80.5189	23
	80.5209	14		80.5209	20
	80.5229	23		80.5229	25
	80.5249	14		80.5249	23
	80.527	16		80.527	19
	80.529	27		80.529	16
	80.531	18		80.531	16
	80.5331	17		80.5331	23
	80.5351	27		80.5351	17
	80.5371	14		80.5371	16
	80.5391	20		80.5391	26
	80.5412	27		80.5412	36
	80.5432	14		80.5432	18
	80.5452	10		80.5452	11
	80.5472	18		80.5472	17
	80.5493	16		80.5493	19
	80.5513	18		80.5513	15
	80.5533	24		80.5533	21
	80.5554	20		80.5554	22
	80.5574	10		80.5574	24
	80.5594	19		80.5594	18
	80.5614	17		80.5614	28
	80.5635	17		80.5635	21
	80.5655	20		80.5655	27
	80.5675	20		80.5675	14
	80.5696	18		80.5696	15
	80.5716	19		80.5716	25
	80.5736	19		80.5736	17
	80.5757	12		80.5757	26
	80.5777	15		80.5777	32
	80.5797	22		80.5797	15
	80.5817	10		80.5817	17
	80.5838	20		80.5838	20
	80.5858	14		80.5858	19
	80.5878	24		80.5878	17
	80.5899	22		80.5899	15
	80.5919	20		80.5919	29
	80.5939	24		80.5939	27
	80.5959	34		80.5959	26
	80.598	14		80.598	19
	80.6	15		80.6	19
	80.602	18		80.602	25
	80.6041	13		80.6041	12
	80.6061	21		80.6061	18
	80.6081	26		80.6081	21
	80.6101	17		80.6101	24
	80.6122	19		80.6122	20
	80.6142	9		80.6142	26
	80.6162	18		80.6162	14
	80.6183	12		80.6183	19
	80.6203	14		80.6203	29
	80.6223	14		80.6223	12
	80.6243	18		80.6243	15
	80.6264	18		80.6264	26
	80.6284	16		80.6284	17
	80.6304	17		80.6304	15
	80.6325	22		80.6325	28
	80.6345	14		80.6345	18
	80.6365	15		80.6365	13
	80.6385	16		80.6385	21
	80.6406	17		80.6406	18
	80.6426	15		80.6426	20
	80.6446	23		80.6446	21
	80.6467	16		80.6467	18
	80.6487	12		80.6487	19
	80.6507	25		80.6507	20
	80.6528	23		80.6528	18
	80.6548	15		80.6548	16
	80.6568	26		80.6568	23
	80.6589	18		80.6589	16
	80.6609	15		80.6609	19
	80.6629	26		80.6629	18
	80.6649	17		80.6649	18
	80.667	14		80.667	32
	80.669	19		80.669	21
	80.671	20		80.671	15
	80.6731	16		80.6731	23
	80.6751	23		80.6751	22
	80.6771	16		80.6771	16
	80.6791	18		80.6791	22
	80.6812	24		80.6812	12
	80.6832	19		80.6832	20
	80.6852	19		80.6852	22
	80.6873	17		80.6873	21
	80.6893	17		80.6893	20
	80.6913	17		80.6913	24
	80.6934	27		80.6934	38
	80.6954	13		80.6954	13
	80.6974	19		80.6974	14
	80.6994	20		80.6994	16
	80.7015	16		80.7015	16
	80.7035	14		80.7035	19
	80.7055	28		80.7055	17
	80.7076	17		80.7076	18
	80.7096	24		80.7096	28
	80.7116	22		80.7116	17
	80.7137	19		80.7137	15
	80.7157	16		80.7157	20
	80.7177	22		80.7177	18
	80.7197	13		80.7197	19
	80.7218	21		80.7218	18
	80.7238	19		80.7238	25
	80.7258	21		80.7258	15
	80.7279	22		80.7279	22
	80.7299	29		80.7299	22
	80.7319	25		80.7319	20
	80.734	22		80.734	14
	80.736	22		80.736	24
	80.738	16		80.738	19
	80.7401	16		80.7401	17
	80.7421	21		80.7421	23
	80.7441	19		80.7441	15
	80.7462	15		80.7462	18
	80.7482	21		80.7482	32
	80.7502	25		80.7502	15
	80.7522	16		80.7522	18
	80.7543	22		80.7543	26
	80.7563	10		80.7563	19
	80.7583	20		80.7583	20
	80.7604	17		80.7604	19
	80.7624	21		80.7624	18
	80.7644	19		80.7644	19
	80.7665	18		80.7665	24
	80.7685	22		80.7685	12
	80.7705	16		80.7705	18
	80.7726	21		80.7726	17
	80.7746	33		80.7746	20
	80.7766	25		80.7766	19
	80.7786	19		80.7786	15
	80.7807	25		80.7807	12
	80.7827	18		80.7827	16
	80.7847	17		80.7847	27
	80.7868	13		80.7868	23
	80.7888	22		80.7888	21
	80.7908	20		80.7908	15
	80.7929	10		80.7929	17
	80.7949	18		80.7949	15
	80.7969	14		80.7969	22
	80.799	23		80.799	23
	80.801	22		80.801	21
	80.803	16		80.803	19
	80.8051	13		80.8051	26
	80.8071	13		80.8071	20
	80.8091	15		80.8091	29
	80.8111	14		80.8111	14
	80.8132	14		80.8132	26
	80.8152	22		80.8152	27
	80.8172	12		80.8172	18
	80.8193	15		80.8193	27
	80.8213	22		80.8213	26
	80.8233	19		80.8233	22
	80.8254	11		80.8254	25
	80.8274	22		80.8274	14
	80.8294	18		80.8294	18
	80.8315	21		80.8315	17
	80.8335	19		80.8335	29
	80.8355	24		80.8355	17
	80.8376	18		80.8376	22
	80.8396	14		80.8396	26
	80.8416	15		80.8416	18
	80.8437	13		80.8437	19
	80.8457	22		80.8457	28
	80.8477	15		80.8477	17
	80.8498	20		80.8498	19
	80.8518	20		80.8518	18
	80.8538	22		80.8538	12
	80.8559	18		80.8559	19
	80.8579	17		80.8579	24
	80.8599	9		80.8599	14
	80.862	24		80.862	24
	80.864	18		80.864	20
	80.866	14		80.866	18
	80.868	24		80.868	22
	80.8701	18		80.8701	14
	80.8721	7		80.8721	17
	80.8741	21		80.8741	19
	80.8762	19		80.8762	39
	80.8782	22		80.8782	20
	80.8802	14		80.8802	25
	80.8823	17		80.8823	17
	80.8843	20		80.8843	13
	80.8863	13		80.8863	19
	80.8884	29		80.8884	22
	80.8904	19		80.8904	9
	80.8924	21		80.8924	19
	80.8945	27		80.8945	26
	80.8965	23		80.8965	19
	80.8985	17		80.8985	14
	80.9006	29		80.9006	24
	80.9026	20		80.9026	19
	80.9046	28		80.9046	23
	80.9067	15		80.9067	22
	80.9087	20		80.9087	17
	80.9107	16		80.9107	22
	80.9128	15		80.9128	22
	80.9148	21		80.9148	25
	80.9168	21		80.9168	20
	80.9189	17		80.9189	16
	80.9209	25		80.9209	15
	80.9229	23		80.9229	18
	80.925	24		80.925	26
	80.927	22		80.927	19
	80.929	17		80.929	20
	80.9311	25		80.9311	22
	80.9331	20		80.9331	16
	80.9351	11		80.9351	22
	80.9372	23		80.9372	24
	80.9392	15		80.9392	25
	80.9412	25		80.9412	12
	80.9433	20		80.9433	20
	80.9453	21		80.9453	20
	80.9473	22		80.9473	14
	80.9494	20		80.9494	19
	80.9514	17		80.9514	23
	80.9534	22		80.9534	21
	80.9555	19		80.9555	31
	80.9575	22		80.9575	17
	80.9595	26		80.9595	29
	80.9616	26		80.9616	22
	80.9636	13		80.9636	21
	80.9656	17		80.9656	17
	80.9677	16		80.9677	17
	80.9697	16		80.9697	22
	80.9717	14		80.9717	16
	80.9738	20		80.9738	28
	80.9758	20		80.9758	16
	80.9778	14		80.9778	17
	80.9799	26		80.9799	23
	80.9819	17		80.9819	20
	80.9839	18		80.9839	15
	80.986	25		80.986	14
	80.988	19		80.988	15
	80.99	15		80.99	21
	80.9921	20		80.9921	28
	80.9941	15		80.9941	14
	80.9961	11		80.9961	12
	80.9982	18		80.9982	23
	81.0002	18		81.0002	13
	81.0022	22		81.0022	25
	81.0043	15		81.0043	21
	81.0063	11		81.0063	18
	81.0083	18		81.0083	18
	81.0104	14		81.0104	23
	81.0124	16		81.0124	14
	81.0144	21		81.0144	18
	81.0165	24		81.0165	25
	81.0185	19		81.0185	19
	81.0206	15		81.0206	17
	81.0226	13		81.0226	29
	81.0246	18		81.0246	21
	81.0267	19		81.0267	18
	81.0287	30		81.0287	15
	81.0307	22		81.0307	13
	81.0328	19		81.0328	16
	81.0348	23		81.0348	19
	81.0368	12		81.0368	13
	81.0389	24		81.0389	18
	81.0409	14		81.0409	14
	81.0429	21		81.0429	14
	81.045	19		81.045	31
	81.047	27		81.047	37
	81.049	16		81.049	27
	81.0511	28		81.0511	19
	81.0531	19		81.0531	23
	81.0551	22		81.0551	12
	81.0572	17		81.0572	26
	81.0592	22		81.0592	26
	81.0612	35		81.0612	29
	81.0633	89		81.0633	35
	81.0653	239		81.0653	41
	81.0674	392		81.0674	78
	81.0694	567		81.0694	257
	81.0714	913		81.0714	633
	81.0735	1551		81.0735	1152
	81.0755	2424		81.0755	2067
	81.0775	3715		81.0775	3706
	81.0796	5587		81.0796	6081
	81.0816	7937		81.0816	9285
	81.0836	10731		81.0836	13218
	81.0857	14134		81.0857	17518
	81.0877	18096		81.0877	21951
	81.0897	21996		81.0897	26643
	81.0918	25679		81.0918	31307
	81.0938	28924		81.0938	35381
	81.0958	31722		81.0958	38672
	81.0979	33696		81.0979	40155
	81.0999	34811		81.0999	40222
	81.1019	34969		81.1019	39845
	81.104	34200		81.104	38317
	81.106	32468		81.106	35678
	81.1081	30129		81.1081	32126
	81.1101	27710		81.1101	28173
	81.1121	24926		81.1121	24487
	81.1142	21738		81.1142	20770
	81.1162	18302		81.1162	16940
	81.1182	14815		81.1182	13482
	81.1203	11822		81.1203	10605
	81.1223	9031		81.1223	7826
	81.1243	6419		81.1243	5427
	81.1264	4345		81.1264	3630
	81.1284	2492		81.1284	2195
	81.1304	1330		81.1304	1227
	81.1325	803		81.1325	767
	81.1345	519		81.1345	515
	81.1366	422		81.1366	428
	81.1386	532		81.1386	553
	81.1406	544		81.1406	549
	81.1427	591		81.1427	649
	81.1447	733		81.1447	842
	81.1467	764		81.1467	798
	81.1488	843		81.1488	876
	81.1508	928		81.1508	957
	81.1528	888		81.1528	961
	81.1549	838		81.1549	906
	81.1569	877		81.1569	917
	81.159	813		81.159	792
	81.161	725		81.161	802
	81.163	756		81.163	834
	81.1651	709		81.1651	665
	81.1671	673		81.1671	673
	81.1691	625		81.1691	710
	81.1712	612		81.1712	627
	81.1732	545		81.1732	565
	81.1752	541		81.1752	599
	81.1773	473		81.1773	501
	81.1793	439		81.1793	448
	81.1814	392		81.1814	395
	81.1834	307		81.1834	302
	81.1854	278		81.1854	269
	81.1875	253		81.1875	264
	81.1895	218		81.1895	195
	81.1915	184		81.1915	173
	81.1936	173		81.1936	170
	81.1956	141		81.1956	111
	81.1976	113		81.1976	108
	81.1997	112		81.1997	118
	81.2017	80		81.2017	83
	81.2038	63		81.2038	74
	81.2058	76		81.2058	74
	81.2078	55		81.2078	28
	81.2099	39		81.2099	40
	81.2119	41		81.2119	44
	81.2139	34		81.2139	26
	81.216	49		81.216	37
	81.218	46		81.218	35
	81.22	34		81.22	15
	81.2221	34		81.2221	34
	81.2241	35		81.2241	45
	81.2262	29		81.2262	28
	81.2282	28		81.2282	29
	81.2302	30		81.2302	28
	81.2323	26		81.2323	49
	81.2343	14		81.2343	34
	81.2363	16		81.2363	34
	81.2384	14		81.2384	28
	81.2404	19		81.2404	25
	81.2424	30		81.2424	21
	81.2445	26		81.2445	18
	81.2465	18		81.2465	14
	81.2486	21		81.2486	20
	81.2506	20		81.2506	23
	81.2526	23		81.2526	12
	81.2547	18		81.2547	16
	81.2567	18		81.2567	15
	81.2588	26		81.2588	22
	81.2608	17		81.2608	16
	81.2628	12		81.2628	11
	81.2649	15		81.2649	21
	81.2669	23		81.2669	16
	81.2689	23		81.2689	14
	81.271	24		81.271	20
	81.273	13		81.273	15
	81.275	10		81.275	18
	81.2771	12		81.2771	15
	81.2791	20		81.2791	21
	81.2812	18		81.2812	19
	81.2832	9		81.2832	15
	81.2852	22		81.2852	17
	81.2873	15		81.2873	13
	81.2893	13		81.2893	22
	81.2914	20		81.2914	23
	81.2934	10		81.2934	11
	81.2954	12		81.2954	8
	81.2975	23		81.2975	24
	81.2995	8		81.2995	15
	81.3015	17		81.3015	8
	81.3036	16		81.3036	18
	81.3056	15		81.3056	17
	81.3077	12		81.3077	16
	81.3097	13		81.3097	16
	81.3117	12		81.3117	21
	81.3138	18		81.3138	14
	81.3158	17		81.3158	17
	81.3178	12		81.3178	15
	81.3199	19		81.3199	17
	81.3219	17		81.3219	18
	81.324	23		81.324	13
	81.326	16		81.326	20
	81.328	25		81.328	17
	81.3301	27		81.3301	8
	81.3321	12		81.3321	19
	81.3342	19		81.3342	21
	81.3362	24		81.3362	14
	81.3382	11		81.3382	13
	81.3403	25		81.3403	24
	81.3423	18		81.3423	14
	81.3443	11		81.3443	23
	81.3464	17		81.3464	23
	81.3484	13		81.3484	12
	81.3505	27		81.3505	12
	81.3525	17		81.3525	31
	81.3545	21		81.3545	20
	81.3566	18		81.3566	16
	81.3586	15		81.3586	15
	81.3606	23		81.3606	15
	81.3627	20		81.3627	21
	81.3647	19		81.3647	25
	81.3668	21		81.3668	15
	81.3688	25		81.3688	27
	81.3708	13		81.3708	30
	81.3729	19		81.3729	18
	81.3749	22		81.3749	25
	81.377	21		81.377	18
	81.379	20		81.379	19
	81.381	22		81.381	25
	81.3831	47		81.3831	27
	81.3851	25		81.3851	33
	81.3872	42		81.3872	38
	81.3892	35		81.3892	45
	81.3912	40		81.3912	44
	81.3933	50		81.3933	57
	81.3953	55		81.3953	82
	81.3973	49		81.3973	74
	81.3994	83		81.3994	80
	81.4014	78		81.4014	109
	81.4035	66		81.4035	89
	81.4055	70		81.4055	89
	81.4075	66		81.4075	103
	81.4096	65		81.4096	62
	81.4116	67		81.4116	65
	81.4137	77		81.4137	64
	81.4157	39		81.4157	33
	81.4177	35		81.4177	32
	81.4198	45		81.4198	40
	81.4218	31		81.4218	30
	81.4239	24		81.4239	27
	81.4259	42		81.4259	27
	81.4279	27		81.4279	20
	81.43	19		81.43	26
	81.432	36		81.432	24
	81.4341	14		81.4341	25
	81.4361	22		81.4361	32
	81.4381	40		81.4381	19
	81.4402	40		81.4402	22
	81.4422	54		81.4422	49
	81.4443	65		81.4443	77
	81.4463	88		81.4463	96
	81.4483	111		81.4483	141
	81.4504	121		81.4504	194
	81.4524	147		81.4524	169
	81.4545	141		81.4545	175
	81.4565	152		81.4565	185
	81.4585	135		81.4585	123
	81.4606	122		81.4606	154
	81.4626	115		81.4626	102
	81.4647	100		81.4647	84
	81.4667	75		81.4667	81
	81.4687	62		81.4687	64
	81.4708	47		81.4708	33
	81.4728	35		81.4728	32
	81.4749	33		81.4749	31
	81.4769	16		81.4769	16
	81.4789	13		81.4789	18
	81.481	19		81.481	12
	81.483	9		81.483	24
	81.4851	11		81.4851	15
	81.4871	15		81.4871	15
	81.4891	10		81.4891	16
	81.4912	19		81.4912	10
	81.4932	13		81.4932	9
	81.4953	8		81.4953	13
	81.4973	21		81.4973	13
	81.4993	16		81.4993	19
	81.5014	16		81.5014	16
	81.5034	12		81.5034	18
	81.5055	27		81.5055	24
	81.5075	22		81.5075	12
	81.5095	20		81.5095	12
	81.5116	21		81.5116	32
	81.5136	16		81.5136	19
	81.5157	28		81.5157	27
	81.5177	31		81.5177	28
	81.5197	14		81.5197	27
	81.5218	20		81.5218	38
	81.5238	17		81.5238	36
	81.5259	24		81.5259	20
	81.5279	27		81.5279	20
	81.5299	19		81.5299	26
	81.532	11		81.532	17
	81.534	14		81.534	22
	81.5361	24		81.5361	16
	81.5381	16		81.5381	10
	81.5402	20		81.5402	15
	81.5422	21		81.5422	18
	81.5442	11		81.5442	21
	81.5463	19		81.5463	19
	81.5483	24		81.5483	28
	81.5504	14		81.5504	20
	81.5524	18		81.5524	21
	81.5544	23		81.5544	20
	81.5565	10		81.5565	11
	81.5585	16		81.5585	18
	81.5606	15		81.5606	23
	81.5626	19		81.5626	16
	81.5646	22		81.5646	13
	81.5667	21		81.5667	20
	81.5687	20		81.5687	13
	81.5708	21		81.5708	20
	81.5728	23		81.5728	17
	81.5749	20		81.5749	10
	81.5769	19		81.5769	16
	81.5789	30		81.5789	19
	81.581	21		81.581	17
	81.583	24		81.583	19
	81.5851	21		81.5851	18
	81.5871	20		81.5871	26
	81.5891	16		81.5891	22
	81.5912	14		81.5912	22
	81.5932	17		81.5932	20
	81.5953	18		81.5953	17
	81.5973	21		81.5973	16
	81.5994	19		81.5994	16
	81.6014	13		81.6014	21
	81.6034	22		81.6034	16
	81.6055	17		81.6055	12
	81.6075	17		81.6075	14
	81.6096	28		81.6096	25
	81.6116	29		81.6116	25
	81.6136	13		81.6136	15
	81.6157	18		81.6157	26
	81.6177	20		81.6177	21
	81.6198	19		81.6198	25
	81.6218	22		81.6218	24
	81.6239	21		81.6239	23
	81.6259	14		81.6259	22
	81.6279	15		81.6279	19
	81.63	30		81.63	25
	81.632	20		81.632	20
	81.6341	21		81.6341	29
	81.6361	17		81.6361	21
	81.6381	16		81.6381	13
	81.6402	16		81.6402	22
	81.6422	17		81.6422	19
	81.6443	15		81.6443	19
	81.6463	21		81.6463	35
	81.6484	15		81.6484	26
	81.6504	17		81.6504	20
	81.6524	18		81.6524	25
	81.6545	20		81.6545	16
	81.6565	16		81.6565	15
	81.6586	23		81.6586	22
	81.6606	18		81.6606	18
	81.6627	27		81.6627	15
	81.6647	24		81.6647	28
	81.6667	18		81.6667	23
	81.6688	24		81.6688	25
	81.6708	15		81.6708	22
	81.6729	15		81.6729	8
	81.6749	15		81.6749	21
	81.677	18		81.677	21
	81.679	18		81.679	8
	81.681	18		81.681	19
	81.6831	28		81.6831	27
	81.6851	22		81.6851	26
	81.6872	11		81.6872	22
	81.6892	18		81.6892	16
	81.6913	19		81.6913	13
	81.6933	18		81.6933	15
	81.6953	22		81.6953	28
	81.6974	24		81.6974	18
	81.6994	11		81.6994	17
	81.7015	27		81.7015	28
	81.7035	21		81.7035	15
	81.7056	21		81.7056	19
	81.7076	16		81.7076	28
	81.7096	17		81.7096	18
	81.7117	19		81.7117	21
	81.7137	25		81.7137	24
	81.7158	17		81.7158	21
	81.7178	15		81.7178	16
	81.7199	19		81.7199	28
	81.7219	12		81.7219	18
	81.7239	15		81.7239	13
	81.726	17		81.726	23
	81.728	22		81.728	17
	81.7301	21		81.7301	21
	81.7321	20		81.7321	20
	81.7342	17		81.7342	13
	81.7362	21		81.7362	28
	81.7382	17		81.7382	23
	81.7403	14		81.7403	26
	81.7423	19		81.7423	30
	81.7444	18		81.7444	26
	81.7464	21		81.7464	16
	81.7485	18		81.7485	20
	81.7505	22		81.7505	29
	81.7525	27		81.7525	14
	81.7546	22		81.7546	20
	81.7566	17		81.7566	21
	81.7587	22		81.7587	17
	81.7607	19		81.7607	21
	81.7628	23		81.7628	17
	81.7648	9		81.7648	22
	81.7669	30		81.7669	18
	81.7689	26		81.7689	27
	81.7709	15		81.7709	16
	81.773	21		81.773	24
	81.775	29		81.775	24
	81.7771	17		81.7771	18
	81.7791	19		81.7791	18
	81.7812	32		81.7812	24
	81.7832	14		81.7832	11
	81.7853	18		81.7853	15
	81.7873	22		81.7873	21
	81.7893	10		81.7893	23
	81.7914	20		81.7914	24
	81.7934	27		81.7934	18
	81.7955	16		81.7955	17
	81.7975	17		81.7975	23
	81.7996	23		81.7996	14
	81.8016	20		81.8016	14
	81.8037	19		81.8037	24
	81.8057	20		81.8057	26
	81.8077	16		81.8077	25
	81.8098	13		81.8098	15
	81.8118	23		81.8118	22
	81.8139	13		81.8139	23
	81.8159	35		81.8159	21
	81.818	19		81.818	22
	81.82	23		81.82	17
	81.8221	24		81.8221	24
	81.8241	21		81.8241	19
	81.8261	16		81.8261	14
	81.8282	27		81.8282	18
	81.8302	20		81.8302	28
	81.8323	18		81.8323	24
	81.8343	15		81.8343	29
	81.8364	22		81.8364	21
	81.8384	19		81.8384	21
	81.8405	14		81.8405	12
	81.8425	29		81.8425	22
	81.8445	19		81.8445	24
	81.8466	15		81.8466	28
	81.8486	17		81.8486	20
	81.8507	14		81.8507	21
	81.8527	15		81.8527	22
	81.8548	18		81.8548	16
	81.8568	22		81.8568	15
	81.8589	17		81.8589	17
	81.8609	21		81.8609	22
	81.8629	22		81.8629	17
	81.865	18		81.865	22
	81.867	16		81.867	18
	81.8691	16		81.8691	16
	81.8711	20		81.8711	13
	81.8732	20		81.8732	25
	81.8752	17		81.8752	14
	81.8773	24		81.8773	18
	81.8793	27		81.8793	19
	81.8814	17		81.8814	16
	81.8834	31		81.8834	17
	81.8854	22		81.8854	24
	81.8875	14		81.8875	12
	81.8895	22		81.8895	18
	81.8916	25		81.8916	21
	81.8936	16		81.8936	14
	81.8957	27		81.8957	16
	81.8977	27		81.8977	29
	81.8998	19		81.8998	17
	81.9018	20		81.9018	20
	81.9039	23		81.9039	20
	81.9059	27		81.9059	17
	81.9079	19		81.9079	12
	81.91	18		81.91	18
	81.912	24		81.912	14
	81.9141	19		81.9141	23
	81.9161	31		81.9161	18
	81.9182	24		81.9182	21
	81.9202	23		81.9202	23
	81.9223	23		81.9223	16
	81.9243	17		81.9243	11
	81.9264	24		81.9264	14
	81.9284	34		81.9284	21
	81.9304	18		81.9304	26
	81.9325	21		81.9325	25
	81.9345	21		81.9345	17
	81.9366	28		81.9366	14
	81.9386	22		81.9386	19
	81.9407	23		81.9407	19
	81.9427	13		81.9427	22
	81.9448	15		81.9448	26
	81.9468	24		81.9468	14
	81.9489	16		81.9489	27
	81.9509	25		81.9509	20
	81.953	20		81.953	19
	81.955	21		81.955	14
	81.957	21		81.957	17
	81.9591	25		81.9591	18
	81.9611	13		81.9611	15
	81.9632	27		81.9632	17
	81.9652	18		81.9652	23
	81.9673	16		81.9673	19
	81.9693	20		81.9693	20
	81.9714	23		81.9714	14
	81.9734	15		81.9734	20
	81.9755	22		81.9755	20
	81.9775	21		81.9775	21
	81.9796	11		81.9796	13
	81.9816	14		81.9816	26
	81.9836	16		81.9836	25
	81.9857	30		81.9857	15
	81.9877	18		81.9877	20
	81.9898	20		81.9898	20
	81.9918	15		81.9918	21
	81.9939	23		81.9939	14
	81.9959	19		81.9959	27
	81.998	15		81.998	15
	82	18		82	23
	82.0021	28		82.0021	26
	82.0041	18		82.0041	21
	82.0062	23		82.0062	12
	82.0082	22		82.0082	23
	82.0103	12		82.0103	16
	82.0123	19		82.0123	18
	82.0144	25		82.0144	15
	82.0164	23		82.0164	21
	82.0184	20		82.0184	21
	82.0205	26		82.0205	24
	82.0225	22		82.0225	16
	82.0246	18		82.0246	16
	82.0266	28		82.0266	13
	82.0287	20		82.0287	20
	82.0307	28		82.0307	31
	82.0328	23		82.0328	15
	82.0348	14		82.0348	19
	82.0369	19		82.0369	16
	82.0389	28		82.0389	21
	82.041	19		82.041	16
	82.043	22		82.043	20
	82.0451	20		82.0451	20
	82.0471	21		82.0471	21
	82.0491	29		82.0491	26
	82.0512	28		82.0512	24
	82.0532	17		82.0532	13
	82.0553	14		82.0553	12
	82.0573	15		82.0573	26
	82.0594	25		82.0594	18
	82.0614	20		82.0614	17
	82.0635	25		82.0635	23
	82.0655	20		82.0655	19
	82.0676	20		82.0676	17
	82.0696	27		82.0696	15
	82.0717	17		82.0717	24
	82.0737	25		82.0737	21
	82.0758	24		82.0758	25
	82.0778	21		82.0778	19
	82.0799	16		82.0799	22
	82.0819	16		82.0819	22
	82.084	20		82.084	27
	82.086	21		82.086	18
	82.0881	17		82.0881	19
	82.0901	20		82.0901	21
	82.0922	18		82.0922	26
	82.0942	19		82.0942	17
	82.0962	23		82.0962	15
	82.0983	15		82.0983	23
	82.1003	25		82.1003	23
	82.1024	26		82.1024	19
	82.1044	16		82.1044	15
	82.1065	46		82.1065	31
	82.1085	44		82.1085	20
	82.1106	55		82.1106	44
	82.1126	58		82.1126	51
	82.1147	42		82.1147	47
	82.1167	49		82.1167	49
	82.1188	64		82.1188	62
	82.1208	67		82.1208	47
	82.1229	66		82.1229	67
	82.1249	82		82.1249	94
	82.127	73		82.127	92
	82.129	80		82.129	85
	82.1311	92		82.1311	56
	82.1331	79		82.1331	47
	82.1352	56		82.1352	66
	82.1372	70		82.1372	45
	82.1393	42		82.1393	36
	82.1413	43		82.1413	25
	82.1434	47		82.1434	45
	82.1454	21		82.1454	22
	82.1475	35		82.1475	20
	82.1495	34		82.1495	41
	82.1516	21		82.1516	24
	82.1536	22		82.1536	11
	82.1556	34		82.1556	39
	82.1577	13		82.1577	13
	82.1597	19		82.1597	19
	82.1618	21		82.1618	16
	82.1638	10		82.1638	25
	82.1659	15		82.1659	31
	82.1679	21		82.1679	27
	82.17	22		82.17	28
	82.172	20		82.172	23
	82.1741	28		82.1741	31
	82.1761	16		82.1761	17
	82.1782	18		82.1782	24
	82.1802	14		82.1802	34
	82.1823	15		82.1823	22
	82.1843	16		82.1843	24
	82.1864	18		82.1864	18
	82.1884	26		82.1884	20
	82.1905	21		82.1905	21
	82.1925	22		82.1925	24
	82.1946	23		82.1946	18
	82.1966	14		82.1966	26
	82.1987	28		82.1987	24
	82.2007	23		82.2007	15
	82.2028	25		82.2028	16
	82.2048	24		82.2048	30
	82.2069	19		82.2069	17
	82.2089	14		82.2089	11
	82.211	21		82.211	26
	82.213	17		82.213	20
	82.2151	22		82.2151	21
	82.2171	26		82.2171	24
	82.2192	17		82.2192	18
	82.2212	18		82.2212	18
	82.2233	21		82.2233	19
	82.2253	20		82.2253	25
	82.2274	22		82.2274	25
	82.2294	19		82.2294	13
	82.2315	22		82.2315	21
	82.2335	16		82.2335	20
	82.2356	20		82.2356	18
	82.2376	16		82.2376	18
	82.2397	14		82.2397	22
	82.2417	18		82.2417	27
	82.2438	23		82.2438	12
	82.2458	24		82.2458	24
	82.2479	30		82.2479	37
	82.2499	23		82.2499	12
	82.252	15		82.252	20
	82.254	19		82.254	22
	82.2561	11		82.2561	27
	82.2581	23		82.2581	23
	82.2602	23		82.2602	17
	82.2622	23		82.2622	20
	82.2643	29		82.2643	21
	82.2663	23		82.2663	24
	82.2684	16		82.2684	11
	82.2704	18		82.2704	16
	82.2725	20		82.2725	21
	82.2745	17		82.2745	19
	82.2766	21		82.2766	20
	82.2786	20		82.2786	18
	82.2807	9		82.2807	21
	82.2827	13		82.2827	30
	82.2848	28		82.2848	35
	82.2868	25		82.2868	29
	82.2889	18		82.2889	30
	82.2909	35		82.2909	34
	82.293	24		82.293	14
	82.295	18		82.295	22
	82.2971	36		82.2971	31
	82.2991	21		82.2991	12
	82.3012	14		82.3012	20
	82.3032	30		82.3032	16
	82.3053	17		82.3053	14
	82.3073	21		82.3073	18
	82.3094	23		82.3094	27
	82.3114	26		82.3114	25
	82.3135	15		82.3135	16
	82.3155	24		82.3155	21
	82.3176	20		82.3176	19
	82.3196	25		82.3196	23
	82.3217	23		82.3217	23
	82.3237	9		82.3237	20
	82.3258	23		82.3258	14
	82.3278	25		82.3278	20
	82.3299	13		82.3299	17
	82.3319	19		82.3319	16
	82.334	20		82.334	29
	82.336	23		82.336	22
	82.3381	16		82.3381	23
	82.3401	18		82.3401	17
	82.3422	8		82.3422	18
	82.3442	15		82.3442	34
	82.3463	17		82.3463	14
	82.3483	21		82.3483	17
	82.3504	19		82.3504	25
	82.3524	31		82.3524	16
	82.3545	17		82.3545	17
	82.3566	9		82.3566	19
	82.3586	24		82.3586	21
	82.3607	14		82.3607	21
	82.3627	20		82.3627	23
	82.3648	22		82.3648	20
	82.3668	17		82.3668	20
	82.3689	16		82.3689	14
	82.3709	27		82.3709	25
	82.373	21		82.373	16
	82.375	17		82.375	20
	82.3771	22		82.3771	17
	82.3791	16		82.3791	20
	82.3812	15		82.3812	16
	82.3832	21		82.3832	22
	82.3853	12		82.3853	19
	82.3873	11		82.3873	14
	82.3894	16		82.3894	27
	82.3914	23		82.3914	20
	82.3935	18		82.3935	22
	82.3955	19		82.3955	25
	82.3976	16		82.3976	18
	82.3996	20		82.3996	12
	82.4017	20		82.4017	23
	82.4037	16		82.4037	14
	82.4058	15		82.4058	16
	82.4078	14		82.4078	28
	82.4099	14		82.4099	31
	82.4119	26		82.4119	25
	82.414	25		82.414	22
	82.416	21		82.416	26
	82.4181	22		82.4181	22
	82.4202	16		82.4202	23
	82.4222	21		82.4222	22
	82.4243	14		82.4243	18
	82.4263	23		82.4263	27
	82.4284	24		82.4284	13
	82.4304	15		82.4304	20
	82.4325	24		82.4325	23
	82.4345	18		82.4345	15
	82.4366	11		82.4366	15
	82.4386	23		82.4386	25
	82.4407	12		82.4407	22
	82.4427	16		82.4427	29
	82.4448	22		82.4448	28
	82.4468	17		82.4468	11
	82.4489	16		82.4489	12
	82.4509	21		82.4509	25
	82.453	14		82.453	21
	82.455	18		82.455	18
	82.4571	26		82.4571	26
	82.4591	26		82.4591	23
	82.4612	20		82.4612	15
	82.4632	17		82.4632	26
	82.4653	21		82.4653	20
	82.4674	14		82.4674	12
	82.4694	28		82.4694	25
	82.4715	25		82.4715	16
	82.4735	21		82.4735	17
	82.4756	26		82.4756	19
	82.4776	12		82.4776	24
	82.4797	19		82.4797	21
	82.4817	15		82.4817	19
	82.4838	16		82.4838	8
	82.4858	11		82.4858	21
	82.4879	22		82.4879	26
	82.4899	17		82.4899	13
	82.492	17		82.492	17
	82.494	25		82.494	27
	82.4961	24		82.4961	15
	82.4981	27		82.4981	18
	82.5002	11		82.5002	18
	82.5023	14		82.5023	16
	82.5043	17		82.5043	24
	82.5064	22		82.5064	33
	82.5084	18		82.5084	20
	82.5105	19		82.5105	17
	82.5125	20		82.5125	19
	82.5146	16		82.5146	22
	82.5166	12		82.5166	20
	82.5187	28		82.5187	26
	82.5207	21		82.5207	19
	82.5228	17		82.5228	17
	82.5248	24		82.5248	18
	82.5269	28		82.5269	10
	82.5289	31		82.5289	23
	82.531	33		82.531	22
	82.5331	15		82.5331	10
	82.5351	20		82.5351	28
	82.5372	16		82.5372	23
	82.5392	20		82.5392	21
	82.5413	24		82.5413	18
	82.5433	30		82.5433	19
	82.5454	19		82.5454	15
	82.5474	13		82.5474	17
	82.5495	29		82.5495	22
	82.5515	20		82.5515	21
	82.5536	25		82.5536	16
	82.5556	24		82.5556	24
	82.5577	22		82.5577	13
	82.5598	25		82.5598	25
	82.5618	15		82.5618	18
	82.5639	24		82.5639	24
	82.5659	11		82.5659	16
	82.568	25		82.568	19
	82.57	16		82.57	15
	82.5721	21		82.5721	24
	82.5741	26		82.5741	14
	82.5762	18		82.5762	26
	82.5782	19		82.5782	16
	82.5803	19		82.5803	27
	82.5823	22		82.5823	26
	82.5844	14		82.5844	21
	82.5865	16		82.5865	20
	82.5885	19		82.5885	19
	82.5906	20		82.5906	19
	82.5926	13		82.5926	22
	82.5947	20		82.5947	20
	82.5967	11		82.5967	21
	82.5988	24		82.5988	16
	82.6008	18		82.6008	22
	82.6029	11		82.6029	22
	82.6049	14		82.6049	17
	82.607	24		82.607	12
	82.6091	15		82.6091	11
	82.6111	24		82.6111	25
	82.6132	20		82.6132	16
	82.6152	18		82.6152	21
	82.6173	22		82.6173	18
	82.6193	22		82.6193	20
	82.6214	8		82.6214	20
	82.6234	22		82.6234	35
	82.6255	14		82.6255	15
	82.6275	15		82.6275	31
	82.6296	23		82.6296	16
	82.6317	19		82.6317	12
	82.6337	21		82.6337	13
	82.6358	25		82.6358	19
	82.6378	16		82.6378	15
	82.6399	12		82.6399	15
	82.6419	30		82.6419	14
	82.644	21		82.644	17
	82.646	16		82.646	27
	82.6481	20		82.6481	28
	82.6501	18		82.6501	26
	82.6522	18		82.6522	29
	82.6543	15		82.6543	13
	82.6563	15		82.6563	21
	82.6584	19		82.6584	26
	82.6604	27		82.6604	29
	82.6625	16		82.6625	20
	82.6645	19		82.6645	10
	82.6666	16		82.6666	28
	82.6686	14		82.6686	19
	82.6707	14		82.6707	17
	82.6728	15		82.6728	21
	82.6748	8		82.6748	12
	82.6769	24		82.6769	22
	82.6789	22		82.6789	32
	82.681	12		82.681	14
	82.683	16		82.683	15
	82.6851	17		82.6851	22
	82.6871	16		82.6871	25
	82.6892	22		82.6892	23
	82.6913	22		82.6913	32
	82.6933	29		82.6933	20
	82.6954	18		82.6954	20
	82.6974	19		82.6974	25
	82.6995	19		82.6995	12
	82.7015	15		82.7015	12
	82.7036	18		82.7036	29
	82.7056	20		82.7056	20
	82.7077	20		82.7077	24
	82.7098	24		82.7098	20
	82.7118	21		82.7118	18
	82.7139	14		82.7139	15
	82.7159	15		82.7159	19
	82.718	21		82.718	12
	82.72	13		82.72	21
	82.7221	19		82.7221	20
	82.7241	16		82.7241	16
	82.7262	23		82.7262	25
	82.7283	12		82.7283	26
	82.7303	16		82.7303	18
	82.7324	24		82.7324	15
	82.7344	21		82.7344	20
	82.7365	14		82.7365	27
	82.7385	27		82.7385	18
	82.7406	14		82.7406	21
	82.7426	22		82.7426	26
	82.7447	18		82.7447	25
	82.7468	29		82.7468	23
	82.7488	20		82.7488	8
	82.7509	20		82.7509	19
	82.7529	23		82.7529	26
	82.755	12		82.755	20
	82.757	23		82.757	25
	82.7591	18		82.7591	19
	82.7612	13		82.7612	16
	82.7632	20		82.7632	32
	82.7653	14		82.7653	19
	82.7673	21		82.7673	19
	82.7694	23		82.7694	12
	82.7714	12		82.7714	16
	82.7735	13		82.7735	23
	82.7756	18		82.7756	23
	82.7776	21		82.7776	24
	82.7797	23		82.7797	17
	82.7817	18		82.7817	18
	82.7838	17		82.7838	33
	82.7858	19		82.7858	17
	82.7879	23		82.7879	24
	82.7899	22		82.7899	22
	82.792	15		82.792	28
	82.7941	17		82.7941	22
	82.7961	24		82.7961	20
	82.7982	17		82.7982	31
	82.8002	12		82.8002	23
	82.8023	16		82.8023	20
	82.8043	14		82.8043	22
	82.8064	16		82.8064	25
	82.8085	22		82.8085	22
	82.8105	26		82.8105	23
	82.8126	18		82.8126	16
	82.8146	22		82.8146	13
	82.8167	27		82.8167	15
	82.8187	19		82.8187	17
	82.8208	20		82.8208	18
	82.8229	21		82.8229	18
	82.8249	21		82.8249	19
	82.827	18		82.827	24
	82.829	24		82.829	17
	82.8311	16		82.8311	13
	82.8331	19		82.8331	27
	82.8352	13		82.8352	18
	82.8373	22		82.8373	19
	82.8393	19		82.8393	19
	82.8414	18		82.8414	5
	82.8434	16		82.8434	14
	82.8455	19		82.8455	22
	82.8475	19		82.8475	16
	82.8496	20		82.8496	30
	82.8517	27		82.8517	30
	82.8537	19		82.8537	14
	82.8558	21		82.8558	21
	82.8578	19		82.8578	19
	82.8599	21		82.8599	17
	82.8619	21		82.8619	14
	82.864	29		82.864	22
	82.8661	19		82.8661	17
	82.8681	9		82.8681	18
	82.8702	27		82.8702	13
	82.8722	22		82.8722	20
	82.8743	21		82.8743	25
	82.8764	22		82.8764	22
	82.8784	16		82.8784	28
	82.8805	19		82.8805	20
	82.8825	8		82.8825	20
	82.8846	15		82.8846	20
	82.8866	14		82.8866	25
	82.8887	16		82.8887	13
	82.8908	18		82.8908	22
	82.8928	20		82.8928	16
	82.8949	28		82.8949	21
	82.8969	15		82.8969	23
	82.899	18		82.899	14
	82.901	22		82.901	27
	82.9031	20		82.9031	16
	82.9052	17		82.9052	29
	82.9072	16		82.9072	23
	82.9093	16		82.9093	12
	82.9113	13		82.9113	15
	82.9134	23		82.9134	7
	82.9155	16		82.9155	19
	82.9175	27		82.9175	21
	82.9196	16		82.9196	16
	82.9216	20		82.9216	23
	82.9237	17		82.9237	18
	82.9257	21		82.9257	23
	82.9278	19		82.9278	19
	82.9299	20		82.9299	13
	82.9319	25		82.9319	23
	82.934	25		82.934	19
	82.936	8		82.936	15
	82.9381	25		82.9381	19
	82.9402	13		82.9402	27
	82.9422	21		82.9422	17
	82.9443	18		82.9443	20
	82.9463	25		82.9463	17
	82.9484	19		82.9484	23
	82.9504	15		82.9504	16
	82.9525	20		82.9525	7
	82.9546	16		82.9546	16
	82.9566	20		82.9566	20
	82.9587	19		82.9587	8
	82.9607	17		82.9607	23
	82.9628	24		82.9628	16
	82.9649	20		82.9649	22
	82.9669	18		82.9669	12
	82.969	28		82.969	31
	82.971	17		82.971	14
	82.9731	17		82.9731	27
	82.9752	25		82.9752	22
	82.9772	23		82.9772	20
	82.9793	18		82.9793	23
	82.9813	22		82.9813	30
	82.9834	22		82.9834	20
	82.9855	15		82.9855	21
	82.9875	23		82.9875	21
	82.9896	10		82.9896	25
	82.9916	23		82.9916	17
	82.9937	16		82.9937	27
	82.9958	15		82.9958	13
	82.9978	16		82.9978	12
	82.9999	22		82.9999	27
	83.0019	23		83.0019	18
	83.004	16		83.004	22
	83.006	19		83.006	25
	83.0081	11		83.0081	23
	83.0102	22		83.0102	17
	83.0122	22		83.0122	24
	83.0143	17		83.0143	19
	83.0163	14		83.0163	26
	83.0184	19		83.0184	17
	83.0205	18		83.0205	16
	83.0225	29		83.0225	17
	83.0246	23		83.0246	20
	83.0266	20		83.0266	16
	83.0287	20		83.0287	20
	83.0308	10		83.0308	24
	83.0328	15		83.0328	27
	83.0349	19		83.0349	22
	83.0369	11		83.0369	24
	83.039	23		83.039	14
	83.0411	14		83.0411	22
	83.0431	20		83.0431	22
	83.0452	20		83.0452	16
	83.0472	14		83.0472	22
	83.0493	15		83.0493	9
	83.0514	19		83.0514	20
	83.0534	16		83.0534	14
	83.0555	33		83.0555	22
	83.0575	28		83.0575	21
	83.0596	52		83.0596	37
	83.0617	89		83.0617	30
	83.0637	134		83.0637	53
	83.0658	202		83.0658	138
	83.0678	385		83.0678	322
	83.0699	585		83.0699	604
	83.072	961		83.072	1085
	83.074	1616		83.074	1821
	83.0761	2438		83.0761	2825
	83.0781	3314		83.0781	4093
	83.0802	4441		83.0802	5580
	83.0823	5642		83.0823	7415
	83.0843	6849		83.0843	9200
	83.0864	8046		83.0864	10657
	83.0884	9043		83.0884	11780
	83.0905	9983		83.0905	12351
	83.0926	10564		83.0926	12704
	83.0946	10694		83.0946	12380
	83.0967	10676		83.0967	11910
	83.0987	10387		83.0987	11150
	83.1008	9454		83.1008	9765
	83.1029	8572		83.1029	8127
	83.1049	7525		83.1049	6701
	83.107	6037		83.107	5339
	83.109	4694		83.109	4208
	83.1111	3724		83.1111	3259
	83.1132	2747		83.1132	2384
	83.1152	1997		83.1152	1651
	83.1173	1432		83.1173	1189
	83.1194	823		83.1194	657
	83.1214	423		83.1214	373
	83.1235	246		83.1235	226
	83.1255	112		83.1255	100
	83.1276	73		83.1276	94
	83.1297	91		83.1297	103
	83.1317	92		83.1317	105
	83.1338	90		83.1338	113
	83.1358	117		83.1358	141
	83.1379	131		83.1379	112
	83.14	133		83.14	121
	83.142	167		83.142	191
	83.1441	179		83.1441	112
	83.1461	162		83.1461	138
	83.1482	175		83.1482	170
	83.1503	145		83.1503	145
	83.1523	129		83.1523	129
	83.1544	154		83.1544	140
	83.1565	133		83.1565	127
	83.1585	121		83.1585	104
	83.1606	108		83.1606	139
	83.1626	101		83.1626	93
	83.1647	101		83.1647	89
	83.1668	94		83.1668	97
	83.1688	66		83.1688	65
	83.1709	65		83.1709	54
	83.1729	70		83.1729	97
	83.175	38		83.175	50
	83.1771	61		83.1771	66
	83.1791	57		83.1791	57
	83.1812	35		83.1812	33
	83.1833	46		83.1833	45
	83.1853	51		83.1853	55
	83.1874	50		83.1874	37
	83.1894	29		83.1894	30
	83.1915	37		83.1915	39
	83.1936	27		83.1936	33
	83.1956	30		83.1956	25
	83.1977	30		83.1977	27
	83.1997	22		83.1997	30
	83.2018	20		83.2018	20
	83.2039	20		83.2039	30
	83.2059	16		83.2059	18
	83.208	18		83.208	19
	83.2101	24		83.2101	29
	83.2121	23		83.2121	24
	83.2142	18		83.2142	20
	83.2162	22		83.2162	27
	83.2183	23		83.2183	26
	83.2204	38		83.2204	22
	83.2224	22		83.2224	27
	83.2245	22		83.2245	12
	83.2266	21		83.2266	26
	83.2286	16		83.2286	21
	83.2307	18		83.2307	17
	83.2327	19		83.2327	21
	83.2348	22		83.2348	12
	83.2369	19		83.2369	20
	83.2389	8		83.2389	25
	83.241	20		83.241	29
	83.243	8		83.243	22
	83.2451	9		83.2451	17
	83.2472	18		83.2472	22
	83.2492	8		83.2492	11
	83.2513	17		83.2513	15
	83.2534	20		83.2534	11
	83.2554	26		83.2554	23
	83.2575	18		83.2575	11
	83.2596	23		83.2596	22
	83.2616	19		83.2616	11
	83.2637	15		83.2637	14
	83.2657	23		83.2657	18
	83.2678	14		83.2678	13
	83.2699	18		83.2699	11
	83.2719	11		83.2719	20
	83.274	16		83.274	13
	83.2761	17		83.2761	17
	83.2781	21		83.2781	16
	83.2802	15		83.2802	17
	83.2822	10		83.2822	16
	83.2843	17		83.2843	24
	83.2864	13		83.2864	23
	83.2884	19		83.2884	23
	83.2905	17		83.2905	22
	83.2926	23		83.2926	19
	83.2946	15		83.2946	33
	83.2967	25		83.2967	19
	83.2987	12		83.2987	17
	83.3008	18		83.3008	17
	83.3029	18		83.3029	21
	83.3049	20		83.3049	10
	83.307	30		83.307	12
	83.3091	13		83.3091	21
	83.3111	9		83.3111	17
	83.3132	20		83.3132	20
	83.3153	23		83.3153	18
	83.3173	9		83.3173	21
	83.3194	16		83.3194	21
	83.3214	20		83.3214	22
	83.3235	11		83.3235	13
	83.3256	9		83.3256	14
	83.3276	29		83.3276	19
	83.3297	20		83.3297	22
	83.3318	20		83.3318	18
	83.3338	16		83.3338	19
	83.3359	22		83.3359	19
	83.338	19		83.338	13
	83.34	18		83.34	22
	83.3421	21		83.3421	14
	83.3441	25		83.3441	17
	83.3462	20		83.3462	18
	83.3483	12		83.3483	10
	83.3503	22		83.3503	18
	83.3524	17		83.3524	18
	83.3545	19		83.3545	17
	83.3565	20		83.3565	15
	83.3586	36		83.3586	20
	83.3606	16		83.3606	18
	83.3627	17		83.3627	14
	83.3648	23		83.3648	20
	83.3668	16		83.3668	19
	83.3689	23		83.3689	15
	83.371	33		83.371	16
	83.373	14		83.373	24
	83.3751	25		83.3751	14
	83.3772	29		83.3772	24
	83.3792	18		83.3792	14
	83.3813	21		83.3813	21
	83.3834	22		83.3834	28
	83.3854	17		83.3854	34
	83.3875	20		83.3875	23
	83.3895	37		83.3895	39
	83.3916	18		83.3916	27
	83.3937	24		83.3937	21
	83.3957	26		83.3957	35
	83.3978	28		83.3978	32
	83.3999	17		83.3999	31
	83.4019	28		83.4019	38
	83.404	22		83.404	31
	83.4061	28		83.4061	36
	83.4081	30		83.4081	47
	83.4102	20		83.4102	27
	83.4123	21		83.4123	27
	83.4143	35		83.4143	31
	83.4164	18		83.4164	30
	83.4184	31		83.4184	22
	83.4205	19		83.4205	22
	83.4226	16		83.4226	13
	83.4246	18		83.4246	18
	83.4267	34		83.4267	12
	83.4288	19		83.4288	16
	83.4308	8		83.4308	11
	83.4329	29		83.4329	24
	83.435	14		83.435	15
	83.437	22		83.437	13
	83.4391	28		83.4391	33
	83.4412	23		83.4412	27
	83.4432	25		83.4432	19
	83.4453	37		83.4453	33
	83.4474	30		83.4474	32
	83.4494	30		83.4494	42
	83.4515	56		83.4515	58
	83.4536	21		83.4536	31
	83.4556	27		83.4556	41
	83.4577	37		83.4577	46
	83.4597	39		83.4597	26
	83.4618	28		83.4618	40
	83.4639	26		83.4639	41
	83.4659	28		83.4659	37
	83.468	29		83.468	22
	83.4701	30		83.4701	20
	83.4721	20		83.4721	15
	83.4742	16		83.4742	18
	83.4763	19		83.4763	19
	83.4783	16		83.4783	7
	83.4804	16		83.4804	20
	83.4825	15		83.4825	17
	83.4845	20		83.4845	15
	83.4866	12		83.4866	20
	83.4887	17		83.4887	19
	83.4907	14		83.4907	17
	83.4928	20		83.4928	11
	83.4949	27		83.4949	20
	83.4969	21		83.4969	20
	83.499	18		83.499	24
	83.5011	21		83.5011	17
	83.5031	18		83.5031	20
	83.5052	16		83.5052	23
	83.5073	23		83.5073	22
	83.5093	14		83.5093	25
	83.5114	24		83.5114	21
	83.5135	32		83.5135	31
	83.5155	19		83.5155	20
	83.5176	16		83.5176	20
	83.5196	18		83.5196	18
	83.5217	21		83.5217	26
	83.5238	22		83.5238	15
	83.5258	17		83.5258	24
	83.5279	28		83.5279	12
	83.53	18		83.53	22
	83.532	19		83.532	25
	83.5341	25		83.5341	19
	83.5362	21		83.5362	16
	83.5382	27		83.5382	14
	83.5403	20		83.5403	16
	83.5424	19		83.5424	14
	83.5444	18		83.5444	21
	83.5465	20		83.5465	24
	83.5486	18		83.5486	21
	83.5506	18		83.5506	21
	83.5527	15		83.5527	17
	83.5548	19		83.5548	10
	83.5568	36		83.5568	22
	83.5589	11		83.5589	19
	83.561	16		83.561	32
	83.563	19		83.563	16
	83.5651	16		83.5651	18
	83.5672	13		83.5672	21
	83.5692	27		83.5692	27
	83.5713	13		83.5713	17
	83.5734	24		83.5734	33
	83.5754	33		83.5754	23
	83.5775	20		83.5775	26
	83.5796	14		83.5796	18
	83.5816	28		83.5816	18
	83.5837	19		83.5837	18
	83.5858	17		83.5858	16
	83.5878	17		83.5878	32
	83.5899	14		83.5899	34
	83.592	23		83.592	23
	83.594	29		83.594	22
	83.5961	26		83.5961	29
	83.5982	18		83.5982	23
	83.6002	26		83.6002	25
	83.6023	16		83.6023	22
	83.6044	29		83.6044	19
	83.6064	22		83.6064	22
	83.6085	21		83.6085	20
	83.6106	22		83.6106	24
	83.6126	22		83.6126	16
	83.6147	15		83.6147	14
	83.6168	25		83.6168	24
	83.6188	14		83.6188	18
	83.6209	19		83.6209	13
	83.623	24		83.623	13
	83.625	13		83.625	20
	83.6271	12		83.6271	22
	83.6292	15		83.6292	26
	83.6312	23		83.6312	27
	83.6333	22		83.6333	19
	83.6354	17		83.6354	21
	83.6374	12		83.6374	29
	83.6395	17		83.6395	16
	83.6416	15		83.6416	16
	83.6436	18		83.6436	26
	83.6457	22		83.6457	17
	83.6478	16		83.6478	16
	83.6498	15		83.6498	20
	83.6519	24		83.6519	19
	83.654	15		83.654	23
	83.6561	16		83.6561	12
	83.6581	15		83.6581	22
	83.6602	18		83.6602	28
	83.6623	18		83.6623	22
	83.6643	9		83.6643	25
	83.6664	14		83.6664	17
	83.6685	22		83.6685	17
	83.6705	26		83.6705	22
	83.6726	18		83.6726	16
	83.6747	17		83.6747	18
	83.6767	22		83.6767	19
	83.6788	29		83.6788	22
	83.6809	15		83.6809	18
	83.6829	2		83.6829	14
	83.685	21		83.685	14
	83.6871	19		83.6871	29
	83.6891	24		83.6891	16
	83.6912	13		83.6912	21
	83.6933	21		83.6933	24
	83.6953	17		83.6953	16
	83.6974	13		83.6974	21
	83.6995	22		83.6995	18
	83.7015	16		83.7015	17
	83.7036	18		83.7036	18
	83.7057	22		83.7057	24
	83.7077	17		83.7077	26
	83.7098	20		83.7098	23
	83.7119	17		83.7119	27
	83.714	10		83.714	18
	83.716	17		83.716	15
	83.7181	20		83.7181	27
	83.7202	24		83.7202	22
	83.7222	18		83.7222	21
	83.7243	23		83.7243	24
	83.7264	16		83.7264	16
	83.7284	16		83.7284	25
	83.7305	23		83.7305	19
	83.7326	19		83.7326	16
	83.7346	17		83.7346	17
	83.7367	25		83.7367	20
	83.7388	23		83.7388	16
	83.7408	21		83.7408	20
	83.7429	26		83.7429	21
	83.745	8		83.745	22
	83.7471	18		83.7471	15
	83.7491	16		83.7491	18
	83.7512	27		83.7512	15
	83.7533	16		83.7533	31
	83.7553	21		83.7553	23
	83.7574	18		83.7574	18
	83.7595	15		83.7595	24
	83.7615	23		83.7615	24
	83.7636	20		83.7636	19
	83.7657	20		83.7657	14
	83.7677	28		83.7677	35
	83.7698	25		83.7698	13
	83.7719	37		83.7719	17
	83.7739	27		83.7739	24
	83.776	22		83.776	16
	83.7781	19		83.7781	15
	83.7802	26		83.7802	26
	83.7822	16		83.7822	17
	83.7843	23		83.7843	19
	83.7864	20		83.7864	20
	83.7884	21		83.7884	19
	83.7905	26		83.7905	26
	83.7926	26		83.7926	25
	83.7946	21		83.7946	14
	83.7967	9		83.7967	20
	83.7988	14		83.7988	15
	83.8008	17		83.8008	17
	83.8029	18		83.8029	21
	83.805	21		83.805	22
	83.8071	15		83.8071	16
	83.8091	22		83.8091	12
	83.8112	16		83.8112	17
	83.8133	20		83.8133	16
	83.8153	17		83.8153	19
	83.8174	17		83.8174	18
	83.8195	24		83.8195	20
	83.8215	27		83.8215	20
	83.8236	22		83.8236	16
	83.8257	20		83.8257	25
	83.8278	25		83.8278	14
	83.8298	15		83.8298	27
	83.8319	14		83.8319	20
	83.834	18		83.834	31
	83.836	20		83.836	20
	83.8381	25		83.8381	14
	83.8402	18		83.8402	20
	83.8422	22		83.8422	24
	83.8443	18		83.8443	19
	83.8464	19		83.8464	15
	83.8484	16		83.8484	26
	83.8505	25		83.8505	24
	83.8526	26		83.8526	21
	83.8547	18		83.8547	17
	83.8567	16		83.8567	21
	83.8588	20		83.8588	22
	83.8609	20		83.8609	24
	83.8629	14		83.8629	24
	83.865	16		83.865	25
	83.8671	25		83.8671	22
	83.8692	13		83.8692	24
	83.8712	26		83.8712	16
	83.8733	16		83.8733	25
	83.8754	25		83.8754	11
	83.8774	23		83.8774	24
	83.8795	21		83.8795	28
	83.8816	22		83.8816	20
	83.8836	16		83.8836	19
	83.8857	23		83.8857	20
	83.8878	24		83.8878	24
	83.8899	20		83.8899	19
	83.8919	25		83.8919	18
	83.894	21		83.894	21
	83.8961	14		83.8961	16
	83.8981	16		83.8981	28
	83.9002	20		83.9002	18
	83.9023	20		83.9023	14
	83.9043	18		83.9043	33
	83.9064	16		83.9064	17
	83.9085	14		83.9085	12
	83.9106	22		83.9106	20
	83.9126	20		83.9126	21
	83.9147	20		83.9147	28
	83.9168	22		83.9168	19
	83.9188	9		83.9188	19
	83.9209	23		83.9209	17
	83.923	20		83.923	22
	83.9251	25		83.9251	23
	83.9271	19		83.9271	21
	83.9292	13		83.9292	23
	83.9313	23		83.9313	22
	83.9333	15		83.9333	15
	83.9354	26		83.9354	38
	83.9375	16		83.9375	27
	83.9396	21		83.9396	16
	83.9416	29		83.9416	23
	83.9437	14		83.9437	19
	83.9458	10		83.9458	18
	83.9478	21		83.9478	20
	83.9499	20		83.9499	18
	83.952	23		83.952	22
	83.9541	20		83.9541	11
	83.9561	23		83.9561	19
	83.9582	22		83.9582	23
	83.9603	8		83.9603	24
	83.9623	17		83.9623	22
	83.9644	23		83.9644	25
	83.9665	21		83.9665	17
	83.9686	23		83.9686	19
	83.9706	23		83.9706	17
	83.9727	19		83.9727	26
	83.9748	16		83.9748	19
	83.9768	20		83.9768	16
	83.9789	16		83.9789	25
	83.981	22		83.981	21
	83.9831	22		83.9831	25
	83.9851	15		83.9851	19
	83.9872	19		83.9872	22
	83.9893	16		83.9893	25
	83.9913	17		83.9913	18
	83.9934	19		83.9934	19
	83.9955	28		83.9955	16
	83.9976	20		83.9976	15
	83.9996	22		83.9996	18
	84.0017	25		84.0017	27
	84.0038	19		84.0038	26
	84.0058	20		84.0058	26
	84.0079	16		84.0079	9
	84.01	28		84.01	18
	84.0121	18		84.0121	23
	84.0141	15		84.0141	22
	84.0162	15		84.0162	24
	84.0183	22		84.0183	18
	84.0203	18		84.0203	21
	84.0224	23		84.0224	16
	84.0245	14		84.0245	32
	84.0266	29		84.0266	16
	84.0286	23		84.0286	22
	84.0307	16		84.0307	20
	84.0328	16		84.0328	17
	84.0349	30		84.0349	17
	84.0369	18		84.0369	17
	84.039	18		84.039	16
	84.0411	19		84.0411	29
	84.0431	17		84.0431	13
	84.0452	25		84.0452	24
	84.0473	31		84.0473	23
	84.0494	19		84.0494	18
	84.0514	20		84.0514	14
	84.0535	21		84.0535	18
	84.0556	14		84.0556	15
	84.0577	16		84.0577	21
	84.0597	24		84.0597	12
	84.0618	15		84.0618	12
	84.0639	21		84.0639	20
	84.0659	13		84.0659	36
	84.068	20		84.068	21
	84.0701	29		84.0701	20
	84.0722	23		84.0722	15
	84.0742	20		84.0742	14
	84.0763	22		84.0763	20
	84.0784	17		84.0784	25
	84.0805	18		84.0805	11
	84.0825	18		84.0825	18
	84.0846	16		84.0846	31
	84.0867	25		84.0867	12
	84.0887	17		84.0887	20
	84.0908	23		84.0908	25
	84.0929	11		84.0929	23
	84.095	15		84.095	22
	84.097	26		84.097	23
	84.0991	26		84.0991	20
	84.1012	20		84.1012	17
	84.1033	22		84.1033	23
	84.1053	17		84.1053	40
	84.1074	16		84.1074	17
	84.1095	20		84.1095	25
	84.1115	12		84.1115	16
	84.1136	21		84.1136	18
	84.1157	24		84.1157	18
	84.1178	12		84.1178	16
	84.1198	15		84.1198	30
	84.1219	18		84.1219	29
	84.124	20		84.124	21
	84.1261	37		84.1261	28
	84.1281	18		84.1281	45
	84.1302	18		84.1302	26
	84.1323	32		84.1323	32
	84.1344	41		84.1344	55
	84.1364	30		84.1364	47
	84.1385	27		84.1385	44
	84.1406	42		84.1406	44
	84.1427	31		84.1427	31
	84.1447	33		84.1447	28
	84.1468	35		84.1468	29
	84.1489	29		84.1489	26
	84.1509	29		84.1509	34
	84.153	31		84.153	40
	84.1551	26		84.1551	22
	84.1572	16		84.1572	17
	84.1592	25		84.1592	25
	84.1613	13		84.1613	14
	84.1634	16		84.1634	26
	84.1655	16		84.1655	21
	84.1675	16		84.1675	24
	84.1696	20		84.1696	31
	84.1717	21		84.1717	29
	84.1738	20		84.1738	17
	84.1758	29		84.1758	17
	84.1779	14		84.1779	21
	84.18	13		84.18	20
	84.1821	25		84.1821	11
	84.1841	33		84.1841	21
	84.1862	14		84.1862	8
	84.1883	20		84.1883	20
	84.1904	27		84.1904	21
	84.1924	12		84.1924	11
	84.1945	16		84.1945	21
	84.1966	13		84.1966	25
	84.1987	16		84.1987	24
	84.2007	16		84.2007	21
	84.2028	14		84.2028	23
	84.2049	15		84.2049	13
	84.2069	14		84.2069	20
	84.209	17		84.209	25
	84.2111	20		84.2111	13
	84.2132	19		84.2132	27
	84.2152	27		84.2152	23
	84.2173	15		84.2173	18
	84.2194	25		84.2194	17
	84.2215	25		84.2215	18
	84.2235	19		84.2235	23
	84.2256	22		84.2256	25
	84.2277	11		84.2277	20
	84.2298	9		84.2298	21
	84.2318	11		84.2318	25
	84.2339	27		84.2339	30
	84.236	18		84.236	26
	84.2381	17		84.2381	16
	84.2401	20		84.2401	23
	84.2422	22		84.2422	14
	84.2443	19		84.2443	22
	84.2464	25		84.2464	30
	84.2484	16		84.2484	19
	84.2505	25		84.2505	16
	84.2526	11		84.2526	15
	84.2547	25		84.2547	19
	84.2567	16		84.2567	21
	84.2588	15		84.2588	24
	84.2609	25		84.2609	27
	84.263	17		84.263	25
	84.265	23		84.265	18
	84.2671	22		84.2671	21
	84.2692	20		84.2692	17
	84.2713	14		84.2713	17
	84.2733	9		84.2733	22
	84.2754	15		84.2754	28
	84.2775	19		84.2775	19
	84.2796	11		84.2796	21
	84.2816	15		84.2816	15
	84.2837	19		84.2837	18
	84.2858	20		84.2858	20
	84.2879	16		84.2879	17
	84.2899	20		84.2899	22
	84.292	24		84.292	15
	84.2941	16		84.2941	23
	84.2962	33		84.2962	19
	84.2982	15		84.2982	19
	84.3003	16		84.3003	22
	84.3024	19		84.3024	13
	84.3045	20		84.3045	16
	84.3066	21		84.3066	19
	84.3086	25		84.3086	20
	84.3107	22		84.3107	26
	84.3128	24		84.3128	23
	84.3149	20		84.3149	14
	84.3169	16		84.3169	18
	84.319	18		84.319	22
	84.3211	25		84.3211	21
	84.3232	10		84.3232	20
	84.3252	19		84.3252	19
	84.3273	21		84.3273	26
	84.3294	16		84.3294	12
	84.3315	10		84.3315	23
	84.3335	25		84.3335	28
	84.3356	21		84.3356	21
	84.3377	20		84.3377	21
	84.3398	19		84.3398	21
	84.3418	21		84.3418	21
	84.3439	17		84.3439	18
	84.346	12		84.346	19
	84.3481	16		84.3481	19
	84.3502	21		84.3502	17
	84.3522	18		84.3522	25
	84.3543	17		84.3543	17
	84.3564	14		84.3564	16
	84.3585	29		84.3585	10
	84.3605	23		84.3605	24
	84.3626	23		84.3626	18
	84.3647	20		84.3647	13
	84.3668	21		84.3668	14
	84.3688	17		84.3688	16
	84.3709	22		84.3709	19
	84.373	28		84.373	17
	84.3751	16		84.3751	16
	84.3771	16		84.3771	33
	84.3792	12		84.3792	25
	84.3813	15		84.3813	28
	84.3834	19		84.3834	20
	84.3855	14		84.3855	20
	84.3875	13		84.3875	27
	84.3896	31		84.3896	16
	84.3917	24		84.3917	19
	84.3938	17		84.3938	18
	84.3958	15		84.3958	31
	84.3979	26		84.3979	28
	84.4	26		84.4	17
	84.4021	26		84.4021	31
	84.4041	15		84.4041	14
	84.4062	18		84.4062	28
	84.4083	21		84.4083	32
	84.4104	11		84.4104	21
	84.4125	20		84.4125	15
	84.4145	15		84.4145	17
	84.4166	24		84.4166	19
	84.4187	16		84.4187	25
	84.4208	12		84.4208	22
	84.4228	18		84.4228	27
	84.4249	15		84.4249	21
	84.427	15		84.427	22
	84.4291	18		84.4291	19
	84.4311	10		84.4311	21
	84.4332	25		84.4332	22
	84.4353	21		84.4353	15
	84.4374	22		84.4374	20
	84.4395	24		84.4395	21
	84.4415	17		84.4415	12
	84.4436	20		84.4436	26
	84.4457	20		84.4457	23
	84.4478	18		84.4478	21
	84.4498	15		84.4498	14
	84.4519	22		84.4519	21
	84.454	21		84.454	25
	84.4561	22		84.4561	16
	84.4582	17		84.4582	29
	84.4602	15		84.4602	17
	84.4623	13		84.4623	18
	84.4644	22		84.4644	26
	84.4665	17		84.4665	16
	84.4685	19		84.4685	27
	84.4706	18		84.4706	15
	84.4727	14		84.4727	13
	84.4748	25		84.4748	15
	84.4769	20		84.4769	23
	84.4789	15		84.4789	19
	84.481	16		84.481	16
	84.4831	24		84.4831	22
	84.4852	16		84.4852	18
	84.4872	17		84.4872	25
	84.4893	29		84.4893	18
	84.4914	7		84.4914	24
	84.4935	15		84.4935	12
	84.4956	23		84.4956	15
	84.4976	18		84.4976	20
	84.4997	15		84.4997	13
	84.5018	23		84.5018	21
	84.5039	21		84.5039	19
	84.5059	15		84.5059	17
	84.508	16		84.508	21
	84.5101	15		84.5101	21
	84.5122	18		84.5122	22
	84.5143	25		84.5143	21
	84.5163	14		84.5163	12
	84.5184	15		84.5184	20
	84.5205	19		84.5205	19
	84.5226	16		84.5226	19
	84.5247	16		84.5247	16
	84.5267	20		84.5267	27
	84.5288	15		84.5288	19
	84.5309	22		84.5309	21
	84.533	23		84.533	22
	84.535	18		84.535	11
	84.5371	30		84.5371	19
	84.5392	25		84.5392	16
	84.5413	15		84.5413	22
	84.5434	24		84.5434	17
	84.5454	23		84.5454	18
	84.5475	19		84.5475	15
	84.5496	15		84.5496	17
	84.5517	25		84.5517	16
	84.5537	22		84.5537	18
	84.5558	18		84.5558	21
	84.5579	14		84.5579	21
	84.56	16		84.56	13
	84.5621	21		84.5621	18
	84.5641	33		84.5641	37
	84.5662	17		84.5662	15
	84.5683	32		84.5683	13
	84.5704	17		84.5704	21
	84.5725	20		84.5725	12
	84.5745	13		84.5745	24
	84.5766	16		84.5766	29
	84.5787	23		84.5787	11
	84.5808	18		84.5808	24
	84.5829	22		84.5829	16
	84.5849	20		84.5849	20
	84.587	11		84.587	15
	84.5891	23		84.5891	26
	84.5912	15		84.5912	19
	84.5933	15		84.5933	26
	84.5953	31		84.5953	19
	84.5974	12		84.5974	17
	84.5995	16		84.5995	22
	84.6016	21		84.6016	25
	84.6036	19		84.6036	15
	84.6057	18		84.6057	19
	84.6078	22		84.6078	23
	84.6099	17		84.6099	14
	84.612	15		84.612	23
	84.614	28		84.614	23
	84.6161	26		84.6161	18
	84.6182	19		84.6182	16
	84.6203	30		84.6203	23
	84.6224	11		84.6224	13
	84.6244	22		84.6244	16
	84.6265	23		84.6265	21
	84.6286	22		84.6286	24
	84.6307	19		84.6307	11
	84.6328	25		84.6328	28
	84.6348	23		84.6348	12
	84.6369	14		84.6369	26
	84.639	11		84.639	25
	84.6411	22		84.6411	24
	84.6432	14		84.6432	21
	84.6452	23		84.6452	17
	84.6473	13		84.6473	18
	84.6494	17		84.6494	12
	84.6515	30		84.6515	22
	84.6536	25		84.6536	15
	84.6556	20		84.6556	21
	84.6577	26		84.6577	32
	84.6598	15		84.6598	13
	84.6619	20		84.6619	20
	84.664	20		84.664	18
	84.666	28		84.666	14
	84.6681	15		84.6681	15
	84.6702	24		84.6702	26
	84.6723	25		84.6723	20
	84.6744	16		84.6744	23
	84.6764	24		84.6764	29
	84.6785	16		84.6785	22
	84.6806	27		84.6806	25
	84.6827	16		84.6827	18
	84.6848	17		84.6848	17
	84.6868	18		84.6868	15
	84.6889	15		84.6889	18
	84.691	16		84.691	17
	84.6931	18		84.6931	23
	84.6952	30		84.6952	23
	84.6972	18		84.6972	18
	84.6993	16		84.6993	27
	84.7014	21		84.7014	17
	84.7035	22		84.7035	18
	84.7056	15		84.7056	26
	84.7076	14		84.7076	16
	84.7097	17		84.7097	25
	84.7118	14		84.7118	24
	84.7139	17		84.7139	24
	84.716	13		84.716	24
	84.7181	16		84.7181	15
	84.7201	21		84.7201	24
	84.7222	26		84.7222	22
	84.7243	20		84.7243	18
	84.7264	14		84.7264	21
	84.7285	11		84.7285	27
	84.7305	24		84.7305	22
	84.7326	18		84.7326	23
	84.7347	15		84.7347	21
	84.7368	20		84.7368	20
	84.7389	35		84.7389	22
	84.7409	18		84.7409	17
	84.743	20		84.743	20
	84.7451	20		84.7451	24
	84.7472	9		84.7472	14
	84.7493	16		84.7493	34
	84.7514	18		84.7514	16
	84.7534	22		84.7534	22
	84.7555	22		84.7555	16
	84.7576	20		84.7576	28
	84.7597	19		84.7597	29
	84.7618	18		84.7618	17
	84.7638	19		84.7638	13
	84.7659	11		84.7659	18
	84.768	17		84.768	24
	84.7701	25		84.7701	26
	84.7722	13		84.7722	21
	84.7742	17		84.7742	9
	84.7763	24		84.7763	29
	84.7784	13		84.7784	17
	84.7805	16		84.7805	24
	84.7826	26		84.7826	28
	84.7847	17		84.7847	17
	84.7867	21		84.7867	19
	84.7888	23		84.7888	19
	84.7909	22		84.7909	17
	84.793	23		84.793	16
	84.7951	11		84.7951	24
	84.7971	19		84.7971	28
	84.7992	15		84.7992	25
	84.8013	25		84.8013	25
	84.8034	12		84.8034	22
	84.8055	16		84.8055	16
	84.8076	17		84.8076	25
	84.8096	18		84.8096	16
	84.8117	18		84.8117	23
	84.8138	21		84.8138	21
	84.8159	21		84.8159	19
	84.818	18		84.818	16
	84.82	15		84.82	26
	84.8221	21		84.8221	9
	84.8242	22		84.8242	20
	84.8263	20		84.8263	29
	84.8284	16		84.8284	20
	84.8305	21		84.8305	13
	84.8325	25		84.8325	20
	84.8346	16		84.8346	18
	84.8367	20		84.8367	24
	84.8388	32		84.8388	20
	84.8409	21		84.8409	19
	84.8429	22		84.8429	19
	84.845	19		84.845	15
	84.8471	19		84.8471	11
	84.8492	17		84.8492	21
	84.8513	19		84.8513	15
	84.8534	13		84.8534	23
	84.8554	19		84.8554	16
	84.8575	25		84.8575	19
	84.8596	23		84.8596	20
	84.8617	18		84.8617	14
	84.8638	21		84.8638	24
	84.8659	12		84.8659	23
	84.8679	21		84.8679	18
	84.87	31		84.87	18
	84.8721	19		84.8721	15
	84.8742	21		84.8742	16
	84.8763	20		84.8763	16
	84.8784	25		84.8784	24
	84.8804	18		84.8804	15
	84.8825	24		84.8825	32
	84.8846	20		84.8846	27
	84.8867	17		84.8867	10
	84.8888	22		84.8888	17
	84.8909	18		84.8909	11
	84.8929	19		84.8929	17
	84.895	13		84.895	23
	84.8971	13		84.8971	24
	84.8992	21		84.8992	14
	84.9013	21		84.9013	28
	84.9034	19		84.9034	19
	84.9054	13		84.9054	18
	84.9075	18		84.9075	29
	84.9096	14		84.9096	14
	84.9117	14		84.9117	20
	84.9138	30		84.9138	26
	84.9158	18		84.9158	17
	84.9179	11		84.9179	18
	84.92	17		84.92	21
	84.9221	28		84.9221	16
	84.9242	22		84.9242	18
	84.9263	24		84.9263	24
	84.9284	22		84.9284	17
	84.9304	17		84.9304	22
	84.9325	21		84.9325	28
	84.9346	17		84.9346	22
	84.9367	14		84.9367	21
	84.9388	21		84.9388	30
	84.9408	10		84.9408	16
	84.9429	17		84.9429	17
	84.945	26		84.945	30
	84.9471	20		84.9471	15
	84.9492	16		84.9492	13
	84.9513	20		84.9513	16
	84.9534	20		84.9534	17
	84.9554	16		84.9554	17
	84.9575	18		84.9575	23
	84.9596	11		84.9596	17
	84.9617	12		84.9617	14
	84.9638	22		84.9638	18
	84.9659	13		84.9659	14
	84.9679	12		84.9679	20
	84.97	38		84.97	34
	84.9721	13		84.9721	18
	84.9742	16		84.9742	26
	84.9763	20		84.9763	21
	84.9784	17		84.9784	23
	84.9804	17		84.9804	9
	84.9825	19		84.9825	21
	84.9846	18		84.9846	19
	84.9867	14		84.9867	23
	84.9888	16		84.9888	24
	84.9909	19		84.9909	23
	84.9929	17		84.9929	29
	84.995	26		84.995	28
	84.9971	16		84.9971	16
	84.9992	11		84.9992	20
	85.0013	26		85.0013	21
	85.0034	16		85.0034	21
	85.0055	18		85.0055	18
	85.0075	18		85.0075	22
	85.0096	24		85.0096	20
	85.0117	23		85.0117	22
	85.0138	25		85.0138	21
	85.0159	20		85.0159	18
	85.018	26		85.018	35
	85.02	11		85.02	23
	85.0221	17		85.0221	18
	85.0242	23		85.0242	19
	85.0263	27		85.0263	20
	85.0284	24		85.0284	22
	85.0305	24		85.0305	22
	85.0326	21		85.0326	20
	85.0346	13		85.0346	19
	85.0367	16		85.0367	22
	85.0388	27		85.0388	17
	85.0409	18		85.0409	15
	85.043	25		85.043	23
	85.0451	20		85.0451	15
	85.0472	12		85.0472	10
	85.0492	19		85.0492	15
	85.0513	11		85.0513	22
	85.0534	14		85.0534	19
	85.0555	25		85.0555	23
	85.0576	14		85.0576	14
	85.0597	16		85.0597	23
	85.0617	22		85.0617	23
	85.0638	28		85.0638	22
	85.0659	27		85.0659	20
	85.068	16		85.068	16
	85.0701	17		85.0701	24
	85.0722	12		85.0722	16
	85.0743	21		85.0743	24
	85.0763	22		85.0763	21
	85.0784	13		85.0784	19
	85.0805	21		85.0805	21
	85.0826	26		85.0826	36
	85.0847	20		85.0847	14
	85.0868	19		85.0868	25
	85.0889	25		85.0889	26
	85.0909	24		85.0909	24
	85.093	25		85.093	21
	85.0951	19		85.0951	38
	85.0972	32		85.0972	24
	85.0993	21		85.0993	27
	85.1014	32		85.1014	30
	85.1035	30		85.1035	16
	85.1055	34		85.1055	35
	85.1076	27		85.1076	25
	85.1097	27		85.1097	28
	85.1118	26		85.1118	28
	85.1139	23		85.1139	29
	85.116	23		85.116	14
	85.118	22		85.118	22
	85.1201	20		85.1201	25
	85.1222	14		85.1222	18
	85.1243	17		85.1243	17
	85.1264	21		85.1264	17
	85.1285	24		85.1285	11
	85.1306	19		85.1306	26
	85.1327	20		85.1327	38
	85.1347	32		85.1347	39
	85.1368	41		85.1368	41
	85.1389	51		85.1389	53
	85.141	42		85.141	45
	85.1431	38		85.1431	41
	85.1452	40		85.1452	47
	85.1473	35		85.1473	33
	85.1493	49		85.1493	33
	85.1514	48		85.1514	35
	85.1535	25		85.1535	30
	85.1556	30		85.1556	42
	85.1577	33		85.1577	39
	85.1598	34		85.1598	26
	85.1619	29		85.1619	31
	85.1639	29		85.1639	20
	85.166	18		85.166	19
	85.1681	20		85.1681	22
	85.1702	28		85.1702	27
	85.1723	13		85.1723	20
	85.1744	25		85.1744	25
	85.1765	36		85.1765	24
	85.1786	21		85.1786	17
	85.1806	21		85.1806	21
	85.1827	18		85.1827	27
	85.1848	23		85.1848	20
	85.1869	24		85.1869	18
	85.189	19		85.189	22
	85.1911	13		85.1911	17
	85.1932	17		85.1932	20
	85.1952	23		85.1952	20
	85.1973	14		85.1973	24
	85.1994	16		85.1994	19
	85.2015	25		85.2015	15
	85.2036	22		85.2036	13
	85.2057	22		85.2057	22
	85.2078	25		85.2078	15
	85.2099	18		85.2099	17
	85.2119	23		85.2119	21
	85.214	20		85.214	19
	85.2161	18		85.2161	26
	85.2182	17		85.2182	21
	85.2203	17		85.2203	22
	85.2224	23		85.2224	16
	85.2245	20		85.2245	23
	85.2265	22		85.2265	24
	85.2286	23		85.2286	15
	85.2307	20		85.2307	15
	85.2328	24		85.2328	16
	85.2349	24		85.2349	13
	85.237	18		85.237	22
	85.2391	19		85.2391	25
	85.2412	14		85.2412	22
	85.2432	19		85.2432	16
	85.2453	12		85.2453	18
	85.2474	25		85.2474	21
	85.2495	15		85.2495	29
	85.2516	15		85.2516	16
	85.2537	26		85.2537	18
	85.2558	15		85.2558	8
	85.2579	23		85.2579	21
	85.2599	19		85.2599	17
	85.262	35		85.262	14
	85.2641	20		85.2641	16
	85.2662	22		85.2662	15
	85.2683	16		85.2683	14
	85.2704	22		85.2704	27
	85.2725	12		85.2725	22
	85.2746	25		85.2746	15
	85.2766	24		85.2766	25
	85.2787	21		85.2787	20
	85.2808	14		85.2808	16
	85.2829	18		85.2829	24
	85.285	17		85.285	9
	85.2871	17		85.2871	27
	85.2892	25		85.2892	25
	85.2913	16		85.2913	20
	85.2934	21		85.2934	14
	85.2954	14		85.2954	20
	85.2975	18		85.2975	16
	85.2996	14		85.2996	17
	85.3017	28		85.3017	27
	85.3038	23		85.3038	15
	85.3059	19		85.3059	15
	85.308	12		85.308	24
	85.3101	17		85.3101	20
	85.3121	23		85.3121	22
	85.3142	24		85.3142	21
	85.3163	15		85.3163	15
	85.3184	19		85.3184	19
	85.3205	16		85.3205	15
	85.3226	18		85.3226	23
	85.3247	11		85.3247	17
	85.3268	18		85.3268	15
	85.3289	19		85.3289	20
	85.3309	16		85.3309	13
	85.333	26		85.333	18
	85.3351	12		85.3351	17
	85.3372	22		85.3372	20
	85.3393	18		85.3393	32
	85.3414	15		85.3414	12
	85.3435	17		85.3435	26
	85.3456	16		85.3456	20
	85.3476	26		85.3476	13
	85.3497	23		85.3497	14
	85.3518	19		85.3518	25
	85.3539	19		85.3539	22
	85.356	9		85.356	14
	85.3581	25		85.3581	22
	85.3602	25		85.3602	18
	85.3623	22		85.3623	21
	85.3644	19		85.3644	20
	85.3664	21		85.3664	20
	85.3685	14		85.3685	29
	85.3706	18		85.3706	10
	85.3727	21		85.3727	20
	85.3748	13		85.3748	29
	85.3769	19		85.3769	27
	85.379	16		85.379	22
	85.3811	18		85.3811	25
	85.3832	18		85.3832	19
	85.3852	19		85.3852	18
	85.3873	23		85.3873	16
	85.3894	27		85.3894	26
	85.3915	15		85.3915	17
	85.3936	21		85.3936	25
	85.3957	27		85.3957	30
	85.3978	11		85.3978	21
	85.3999	11		85.3999	25
	85.402	25		85.402	20
	85.4041	21		85.4041	14
	85.4061	22		85.4061	19
	85.4082	14		85.4082	19
	85.4103	15		85.4103	12
	85.4124	14		85.4124	21
	85.4145	29		85.4145	27
	85.4166	22		85.4166	18
	85.4187	17		85.4187	22
	85.4208	27		85.4208	22
	85.4229	15		85.4229	22
	85.4249	16		85.4249	19
	85.427	23		85.427	26
	85.4291	16		85.4291	14
	85.4312	16		85.4312	25
	85.4333	24		85.4333	20
	85.4354	11		85.4354	16
	85.4375	15		85.4375	13
	85.4396	25		85.4396	27
	85.4417	14		85.4417	18
	85.4438	11		85.4438	13
	85.4458	29		85.4458	18
	85.4479	16		85.4479	16
	85.45	21		85.45	21
	85.4521	13		85.4521	23
	85.4542	17		85.4542	20
	85.4563	23		85.4563	15
	85.4584	26		85.4584	22
	85.4605	17		85.4605	20
	85.4626	19		85.4626	25
	85.4647	28		85.4647	20
	85.4667	16		85.4667	16
	85.4688	17		85.4688	21
	85.4709	17		85.4709	15
	85.473	12		85.473	21
	85.4751	16		85.4751	14
	85.4772	15		85.4772	22
	85.4793	18		85.4793	16
	85.4814	20		85.4814	19
	85.4835	19		85.4835	21
	85.4856	26		85.4856	27
	85.4876	21		85.4876	25
	85.4897	18		85.4897	16
	85.4918	20		85.4918	16
	85.4939	26		85.4939	18
	85.496	22		85.496	20
	85.4981	19		85.4981	10
	85.5002	17		85.5002	15
	85.5023	17		85.5023	17
	85.5044	12		85.5044	28
	85.5065	12		85.5065	17
	85.5086	22		85.5086	16
	85.5106	11		85.5106	12
	85.5127	21		85.5127	18
	85.5148	15		85.5148	14
	85.5169	15		85.5169	16
	85.519	24		85.519	16
	85.5211	11		85.5211	27
	85.5232	18		85.5232	27
	85.5253	18		85.5253	19
	85.5274	29		85.5274	26
	85.5295	17		85.5295	14
	85.5315	16		85.5315	23
	85.5336	16		85.5336	13
	85.5357	12		85.5357	24
	85.5378	23		85.5378	14
	85.5399	11		85.5399	26
	85.542	26		85.542	19
	85.5441	13		85.5441	26
	85.5462	18		85.5462	21
	85.5483	9		85.5483	17
	85.5504	18		85.5504	11
	85.5525	21		85.5525	24
	85.5546	23		85.5546	16
	85.5566	16		85.5566	22
	85.5587	15		85.5587	28
	85.5608	18		85.5608	24
	85.5629	16		85.5629	23
	85.565	24		85.565	15
	85.5671	26		85.5671	25
	85.5692	12		85.5692	17
	85.5713	25		85.5713	21
	85.5734	16		85.5734	14
	85.5755	22		85.5755	14
	85.5776	22		85.5776	16
	85.5797	16		85.5797	16
	85.5817	14		85.5817	19
	85.5838	13		85.5838	18
	85.5859	16		85.5859	20
	85.588	28		85.588	15
	85.5901	20		85.5901	25
	85.5922	12		85.5922	17
	85.5943	26		85.5943	18
	85.5964	36		85.5964	32
	85.5985	23		85.5985	19
	85.6006	17		85.6006	13
	85.6027	25		85.6027	17
	85.6048	25		85.6048	15
	85.6068	16		85.6068	23
	85.6089	15		85.6089	25
	85.611	22		85.611	19
	85.6131	13		85.6131	24
	85.6152	22		85.6152	20
	85.6173	12		85.6173	21
	85.6194	18		85.6194	19
	85.6215	16		85.6215	16
	85.6236	11		85.6236	19
	85.6257	21		85.6257	22
	85.6278	31		85.6278	23
	85.6299	17		85.6299	18
	85.6319	21		85.6319	17
	85.634	22		85.634	21
	85.6361	18		85.6361	19
	85.6382	23		85.6382	18
	85.6403	18		85.6403	27
	85.6424	15		85.6424	16
	85.6445	20		85.6445	19
	85.6466	26		85.6466	20
	85.6487	22		85.6487	20
	85.6508	15		85.6508	23
	85.6529	15		85.6529	30
	85.655	13		85.655	17
	85.6571	17		85.6571	17
	85.6591	18		85.6591	16
	85.6612	22		85.6612	21
	85.6633	21		85.6633	27
	85.6654	15		85.6654	21
	85.6675	16		85.6675	14
	85.6696	29		85.6696	21
	85.6717	15		85.6717	27
	85.6738	13		85.6738	16
	85.6759	22		85.6759	22
	85.678	15		85.678	24
	85.6801	14		85.6801	27
	85.6822	24		85.6822	17
	85.6843	18		85.6843	14
	85.6863	11		85.6863	24
	85.6884	17		85.6884	21
	85.6905	19		85.6905	19
	85.6926	20		85.6926	12
	85.6947	18		85.6947	23
	85.6968	24		85.6968	20
	85.6989	14		85.6989	19
	85.701	22		85.701	21
	85.7031	24		85.7031	19
	85.7052	24		85.7052	24
	85.7073	24		85.7073	20
	85.7094	17		85.7094	21
	85.7115	19		85.7115	20
	85.7136	20		85.7136	15
	85.7157	21		85.7157	27
	85.7178	10		85.7178	22
	85.7198	21		85.7198	11
	85.7219	20		85.7219	20
	85.724	14		85.724	9
	85.7261	17		85.7261	17
	85.7282	16		85.7282	23
	85.7303	21		85.7303	22
	85.7324	23		85.7324	22
	85.7345	29		85.7345	25
	85.7366	18		85.7366	17
	85.7387	17		85.7387	25
	85.7408	19		85.7408	20
	85.7429	25		85.7429	16
	85.745	15		85.745	23
	85.7471	22		85.7471	28
	85.7491	15		85.7491	23
	85.7512	18		85.7512	21
	85.7533	23		85.7533	19
	85.7554	14		85.7554	27
	85.7575	13		85.7575	18
	85.7596	25		85.7596	24
	85.7617	20		85.7617	21
	85.7638	20		85.7638	13
	85.7659	24		85.7659	34
	85.768	15		85.768	14
	85.7701	16		85.7701	16
	85.7722	24		85.7722	21
	85.7743	7		85.7743	21
	85.7764	16		85.7764	17
	85.7785	12		85.7785	21
	85.7806	23		85.7806	19
	85.7826	12		85.7826	19
	85.7847	20		85.7847	21
	85.7868	12		85.7868	17
	85.7889	30		85.7889	23
	85.791	24		85.791	25
	85.7931	11		85.7931	12
	85.7952	21		85.7952	23
	85.7973	19		85.7973	20
	85.7994	23		85.7994	13
	85.8015	25		85.8015	17
	85.8036	26		85.8036	21
	85.8057	24		85.8057	17
	85.8078	20		85.8078	23
	85.8099	23		85.8099	21
	85.812	14		85.812	18
	85.8141	22		85.8141	25
	85.8162	21		85.8162	17
	85.8183	11		85.8183	8
	85.8203	21		85.8203	23
	85.8224	24		85.8224	26
	85.8245	17		85.8245	29
	85.8266	19		85.8266	17
	85.8287	16		85.8287	20
	85.8308	16		85.8308	22
	85.8329	20		85.8329	22
	85.835	18		85.835	26
	85.8371	15		85.8371	18
	85.8392	17		85.8392	11
	85.8413	18		85.8413	30
	85.8434	15		85.8434	15
	85.8455	16		85.8455	22
	85.8476	16		85.8476	27
	85.8497	15		85.8497	17
	85.8518	16		85.8518	16
	85.8539	22		85.8539	18
	85.856	18		85.856	21
	85.8581	17		85.8581	20
	85.8601	23		85.8601	18
	85.8622	9		85.8622	21
	85.8643	9		85.8643	22
	85.8664	29		85.8664	25
	85.8685	20		85.8685	20
	85.8706	19		85.8706	17
	85.8727	14		85.8727	23
	85.8748	25		85.8748	18
	85.8769	10		85.8769	18
	85.879	20		85.879	17
	85.8811	15		85.8811	21
	85.8832	20		85.8832	21
	85.8853	23		85.8853	28
	85.8874	18		85.8874	14
	85.8895	24		85.8895	21
	85.8916	20		85.8916	25
	85.8937	14		85.8937	15
	85.8958	22		85.8958	18
	85.8979	26		85.8979	15
	85.9	19		85.9	15
	85.9021	18		85.9021	15
	85.9041	15		85.9041	28
	85.9062	17		85.9062	19
	85.9083	18		85.9083	21
	85.9104	21		85.9104	21
	85.9125	19		85.9125	16
	85.9146	20		85.9146	15
	85.9167	25		85.9167	18
	85.9188	18		85.9188	19
	85.9209	15		85.9209	24
	85.923	18		85.923	19
	85.9251	15		85.9251	20
	85.9272	16		85.9272	21
	85.9293	20		85.9293	26
	85.9314	21		85.9314	25
	85.9335	17		85.9335	18
	85.9356	27		85.9356	20
	85.9377	22		85.9377	23
	85.9398	21		85.9398	13
	85.9419	30		85.9419	15
	85.944	15		85.944	17
	85.9461	18		85.9461	17
	85.9482	20		85.9482	14
	85.9503	14		85.9503	24
	85.9524	18		85.9524	18
	85.9544	24		85.9544	28
	85.9565	16		85.9565	15
	85.9586	18		85.9586	19
	85.9607	22		85.9607	21
	85.9628	13		85.9628	22
	85.9649	16		85.9649	27
	85.967	15		85.967	22
	85.9691	20		85.9691	13
	85.9712	10		85.9712	30
	85.9733	20		85.9733	28
	85.9754	18		85.9754	23
	85.9775	12		85.9775	20
	85.9796	21		85.9796	20
	85.9817	17		85.9817	17
	85.9838	18		85.9838	21
	85.9859	22		85.9859	14
	85.988	19		85.988	21
	85.9901	21		85.9901	18
	85.9922	28		85.9922	27
	85.9943	17		85.9943	16
	85.9964	17		85.9964	22
	85.9985	20		85.9985	32
	86.0006	8		86.0006	16
	86.0027	23		86.0027	16
	86.0048	14		86.0048	23
	86.0069	12		86.0069	11
	86.009	27		86.009	19
	86.0111	23		86.0111	25
	86.0132	22		86.0132	15
	86.0153	19		86.0153	20
	86.0173	23		86.0173	22
	86.0194	20		86.0194	17
	86.0215	23		86.0215	23
	86.0236	26		86.0236	20
	86.0257	20		86.0257	20
	86.0278	25		86.0278	14
	86.0299	32		86.0299	17
	86.032	12		86.032	21
	86.0341	18		86.0341	21
	86.0362	14		86.0362	15
	86.0383	19		86.0383	18
	86.0404	24		86.0404	16
	86.0425	15		86.0425	21
	86.0446	21		86.0446	19
	86.0467	16		86.0467	10
	86.0488	28		86.0488	17
	86.0509	12		86.0509	14
	86.053	21		86.053	18
	86.0551	20		86.0551	25
	86.0572	23		86.0572	20
	86.0593	12		86.0593	22
	86.0614	19		86.0614	25
	86.0635	22		86.0635	26
	86.0656	14		86.0656	25
	86.0677	20		86.0677	21
	86.0698	20		86.0698	26
	86.0719	18		86.0719	16
	86.074	18		86.074	27
	86.0761	13		86.0761	22
	86.0782	20		86.0782	26
	86.0803	16		86.0803	31
	86.0824	21		86.0824	12
	86.0845	9		86.0845	13
	86.0866	18		86.0866	25
	86.0887	19		86.0887	9
	86.0908	21		86.0908	28
	86.0928	19		86.0928	25
	86.0949	17		86.0949	23
	86.097	24		86.097	27
	86.0991	30		86.0991	19
	86.1012	20		86.1012	17
	86.1033	28		86.1033	28
	86.1054	19		86.1054	29
	86.1075	18		86.1075	33
	86.1096	24		86.1096	20
	86.1117	25		86.1117	35
	86.1138	27		86.1138	21
	86.1159	26		86.1159	30
	86.118	35		86.118	36
	86.1201	16		86.1201	19
	86.1222	25		86.1222	19
	86.1243	28		86.1243	35
	86.1264	24		86.1264	23
	86.1285	24		86.1285	24
	86.1306	28		86.1306	18
	86.1327	32		86.1327	18
	86.1348	19		86.1348	12
	86.1369	22		86.1369	22
	86.139	22		86.139	18
	86.1411	20		86.1411	32
	86.1432	19		86.1432	17
	86.1453	19		86.1453	23
	86.1474	25		86.1474	37
	86.1495	24		86.1495	33
	86.1516	19		86.1516	19
	86.1537	25		86.1537	21
	86.1558	20		86.1558	25
	86.1579	27		86.1579	17
	86.16	11		86.16	23
	86.1621	32		86.1621	25
	86.1642	17		86.1642	22
	86.1663	18		86.1663	22
	86.1684	19		86.1684	24
	86.1705	17		86.1705	17
	86.1726	22		86.1726	25
	86.1747	33		86.1747	23
	86.1768	21		86.1768	16
	86.1789	15		86.1789	14
	86.181	17		86.181	15
	86.1831	17		86.1831	17
	86.1852	18		86.1852	22
	86.1873	21		86.1873	28
	86.1894	23		86.1894	21
	86.1915	14		86.1915	16
	86.1936	30		86.1936	21
	86.1957	19		86.1957	17
	86.1978	22		86.1978	21
	86.1999	20		86.1999	16
	86.202	18		86.202	22
	86.2041	21		86.2041	20
	86.2062	23		86.2062	16
	86.2083	18		86.2083	19
	86.2104	22		86.2104	12
	86.2125	27		86.2125	22
	86.2146	16		86.2146	15
	86.2167	10		86.2167	22
	86.2188	22		86.2188	21
	86.2209	22		86.2209	26
	86.223	9		86.223	19
	86.2251	28		86.2251	21
	86.2272	19		86.2272	23
	86.2293	17		86.2293	15
	86.2314	21		86.2314	23
	86.2335	15		86.2335	20
	86.2356	16		86.2356	23
	86.2377	21		86.2377	25
	86.2398	26		86.2398	20
	86.2419	27		86.2419	24
	86.244	20		86.244	20
	86.2461	22		86.2461	11
	86.2482	16		86.2482	16
	86.2503	15		86.2503	32
	86.2524	15		86.2524	28
	86.2545	18		86.2545	19
	86.2566	27		86.2566	21
	86.2587	26		86.2587	16
	86.2608	20		86.2608	19
	86.2629	24		86.2629	34
	86.265	21		86.265	16
	86.2671	15		86.2671	19
	86.2692	20		86.2692	29
	86.2713	14		86.2713	20
	86.2734	13		86.2734	25
	86.2755	22		86.2755	19
	86.2776	16		86.2776	21
	86.2797	15		86.2797	26
	86.2818	26		86.2818	17
	86.2839	19		86.2839	21
	86.286	23		86.286	26
	86.2881	23		86.2881	26
	86.2902	19		86.2902	12
	86.2923	16		86.2923	16
	86.2944	22		86.2944	25
	86.2965	18		86.2965	18
	86.2986	10		86.2986	11
	86.3007	18		86.3007	33
	86.3028	13		86.3028	23
	86.3049	13		86.3049	13
	86.307	18		86.307	26
	86.3091	17		86.3091	17
	86.3112	19		86.3112	21
	86.3133	15		86.3133	22
	86.3154	12		86.3154	15
	86.3175	21		86.3175	17
	86.3196	19		86.3196	24
	86.3217	16		86.3217	11
	86.3238	17		86.3238	20
	86.3259	21		86.3259	22
	86.328	20		86.328	14
	86.3301	19		86.3301	19
	86.3322	14		86.3322	14
	86.3343	17		86.3343	20
	86.3364	18		86.3364	22
	86.3385	12		86.3385	22
	86.3406	19		86.3406	20
	86.3427	19		86.3427	18
	86.3448	19		86.3448	23
	86.3469	19		86.3469	21
	86.349	18		86.349	18
	86.3511	16		86.3511	26
	86.3532	17		86.3532	14
	86.3553	23		86.3553	23
	86.3574	34		86.3574	22
	86.3595	9		86.3595	17
	86.3616	18		86.3616	17
	86.3637	24		86.3637	18
	86.3658	19		86.3658	28
	86.3679	22		86.3679	22
	86.37	20		86.37	16
	86.3721	17		86.3721	15
	86.3742	15		86.3742	16
	86.3763	25		86.3763	15
	86.3784	11		86.3784	13
	86.3805	27		86.3805	14
	86.3826	28		86.3826	18
	86.3847	20		86.3847	26
	86.3868	24		86.3868	25
	86.3889	17		86.3889	28
	86.391	15		86.391	12
	86.3931	15		86.3931	25
	86.3952	17		86.3952	19
	86.3973	20		86.3973	14
	86.3994	33		86.3994	16
	86.4015	21		86.4015	23
	86.4036	9		86.4036	16
	86.4057	16		86.4057	26
	86.4078	8		86.4078	17
	86.4099	19		86.4099	14
	86.412	23		86.412	14
	86.4141	17		86.4141	24
	86.4162	21		86.4162	14
	86.4183	24		86.4183	20
	86.4204	18		86.4204	17
	86.4225	20		86.4225	25
	86.4246	27		86.4246	17
	86.4267	26		86.4267	24
	86.4288	20		86.4288	14
	86.4309	18		86.4309	21
	86.433	18		86.433	26
	86.4351	13		86.4351	18
	86.4372	15		86.4372	19
	86.4394	18		86.4394	20
	86.4415	15		86.4415	17
	86.4436	20		86.4436	19
	86.4457	18		86.4457	19
	86.4478	10		86.4478	16
	86.4499	12		86.4499	26
	86.452	19		86.452	25
	86.4541	15		86.4541	20
	86.4562	20		86.4562	14
	86.4583	18		86.4583	21
	86.4604	31		86.4604	10
	86.4625	22		86.4625	23
	86.4646	18		86.4646	24
	86.4667	17		86.4667	15
	86.4688	14		86.4688	22
	86.4709	15		86.4709	22
	86.473	19		86.473	15
	86.4751	14		86.4751	24
	86.4772	24		86.4772	21
	86.4793	26		86.4793	14
	86.4814	25		86.4814	18
	86.4835	24		86.4835	19
	86.4856	18		86.4856	23
	86.4877	20		86.4877	22
	86.4898	23		86.4898	20
	86.4919	12		86.4919	23
	86.494	16		86.494	13
	86.4961	24		86.4961	25
	86.4982	15		86.4982	17
	86.5003	19		86.5003	23
	86.5024	21		86.5024	17
	86.5045	23		86.5045	14
	86.5066	20		86.5066	19
	86.5087	19		86.5087	31
	86.5108	15		86.5108	26
	86.5129	15		86.5129	16
	86.515	30		86.515	21
	86.5172	18		86.5172	10
	86.5192	13		86.5192	15
	86.5214	18		86.5214	22
	86.5235	19		86.5235	18
	86.5256	26		86.5256	16
	86.5277	9		86.5277	17
	86.5298	15		86.5298	16
	86.5319	18		86.5319	24
	86.534	16		86.534	20
	86.5361	20		86.5361	24
	86.5382	19		86.5382	19
	86.5403	23		86.5403	33
	86.5424	24		86.5424	18
	86.5445	20		86.5445	18
	86.5466	19		86.5466	22
	86.5487	19		86.5487	17
	86.5508	14		86.5508	19
	86.5529	18		86.5529	17
	86.555	21		86.555	22
	86.5571	16		86.5571	19
	86.5592	24		86.5592	21
	86.5613	21		86.5613	14
	86.5634	19		86.5634	20
	86.5655	16		86.5655	26
	86.5676	25		86.5676	14
	86.5697	15		86.5697	17
	86.5718	23		86.5718	20
	86.5739	20		86.5739	18
	86.576	27		86.576	15
	86.5781	22		86.5781	21
	86.5803	19		86.5803	18
	86.5824	13		86.5824	17
	86.5845	15		86.5845	25
	86.5866	16		86.5866	23
	86.5887	20		86.5887	24
	86.5908	28		86.5908	25
	86.5929	15		86.5929	21
	86.595	12		86.595	14
	86.5971	21		86.5971	28
	86.5992	18		86.5992	13
	86.6013	15		86.6013	17
	86.6034	11		86.6034	22
	86.6055	16		86.6055	19
	86.6076	18		86.6076	24
	86.6097	27		86.6097	27
	86.6118	24		86.6118	20
	86.6139	14		86.6139	24
	86.616	18		86.616	9
	86.6181	13		86.6181	11
	86.6202	20		86.6202	25
	86.6223	28		86.6223	24
	86.6244	12		86.6244	25
	86.6265	20		86.6265	19
	86.6286	24		86.6286	23
	86.6308	17		86.6308	14
	86.6329	21		86.6329	24
	86.635	17		86.635	28
	86.6371	21		86.6371	15
	86.6392	24		86.6392	19
	86.6413	22		86.6413	19
	86.6434	31		86.6434	16
	86.6455	17		86.6455	22
	86.6476	24		86.6476	20
	86.6497	11		86.6497	20
	86.6518	18		86.6518	13
	86.6539	22		86.6539	20
	86.656	23		86.656	20
	86.6581	28		86.6581	21
	86.6602	23		86.6602	20
	86.6623	20		86.6623	20
	86.6644	19		86.6644	10
	86.6665	30		86.6665	19
	86.6686	18		86.6686	18
	86.6707	20		86.6707	28
	86.6729	22		86.6729	24
	86.6749	12		86.6749	9
	86.6771	20		86.6771	18
	86.6792	16		86.6792	21
	86.6813	21		86.6813	19
	86.6834	13		86.6834	15
	86.6855	21		86.6855	28
	86.6876	31		86.6876	18
	86.6897	14		86.6897	21
	86.6918	21		86.6918	23
	86.6939	15		86.6939	17
	86.696	21		86.696	27
	86.6981	23		86.6981	25
	86.7002	11		86.7002	9
	86.7023	26		86.7023	25
	86.7044	22		86.7044	24
	86.7065	15		86.7065	15
	86.7086	23		86.7086	20
	86.7107	23		86.7107	20
	86.7128	22		86.7128	26
	86.715	21		86.715	18
	86.7171	25		86.7171	20
	86.7192	17		86.7192	23
	86.7213	20		86.7213	17
	86.7234	28		86.7234	20
	86.7255	16		86.7255	16
	86.7276	16		86.7276	17
	86.7297	20		86.7297	24
	86.7318	19		86.7318	12
	86.7339	14		86.7339	25
	86.736	29		86.736	23
	86.7381	30		86.7381	24
	86.7402	16		86.7402	21
	86.7423	15		86.7423	23
	86.7444	17		86.7444	21
	86.7465	16		86.7465	12
	86.7486	26		86.7486	27
	86.7507	15		86.7507	23
	86.7529	22		86.7529	13
	86.755	27		86.755	15
	86.7571	27		86.7571	13
	86.7592	28		86.7592	13
	86.7613	16		86.7613	18
	86.7634	18		86.7634	20
	86.7655	23		86.7655	24
	86.7676	19		86.7676	17
	86.7697	19		86.7697	17
	86.7718	18		86.7718	14
	86.7739	23		86.7739	17
	86.776	16		86.776	31
	86.7781	17		86.7781	14
	86.7802	19		86.7802	15
	86.7823	13		86.7823	10
	86.7844	16		86.7844	15
	86.7866	25		86.7866	27
	86.7887	24		86.7887	22
	86.7908	17		86.7908	23
	86.7929	21		86.7929	16
	86.795	19		86.795	13
	86.7971	15		86.7971	21
	86.7992	25		86.7992	20
	86.8013	16		86.8013	19
	86.8034	26		86.8034	28
	86.8055	22		86.8055	19
	86.8076	16		86.8076	10
	86.8097	13		86.8097	16
	86.8118	17		86.8118	25
	86.8139	24		86.8139	15
	86.816	20		86.816	19
	86.8182	24		86.8182	24
	86.8203	22		86.8203	24
	86.8224	19		86.8224	17
	86.8245	25		86.8245	21
	86.8266	25		86.8266	25
	86.8287	32		86.8287	19
	86.8308	19		86.8308	16
	86.8329	14		86.8329	24
	86.835	16		86.835	20
	86.8371	18		86.8371	25
	86.8392	19		86.8392	22
	86.8413	17		86.8413	15
	86.8434	15		86.8434	17
	86.8455	14		86.8455	15
	86.8477	18		86.8477	17
	86.8498	22		86.8498	20
	86.8519	13		86.8519	25
	86.854	20		86.854	23
	86.8561	22		86.8561	21
	86.8582	10		86.8582	21
	86.8603	34		86.8603	18
	86.8624	26		86.8624	35
	86.8645	11		86.8645	14
	86.8666	20		86.8666	25
	86.8687	20		86.8687	24
	86.8708	13		86.8708	14
	86.8729	17		86.8729	15
	86.875	28		86.875	25
	86.8772	19		86.8772	17
	86.8793	21		86.8793	18
	86.8814	26		86.8814	18
	86.8835	17		86.8835	19
	86.8856	12		86.8856	10
	86.8877	14		86.8877	24
	86.8898	17		86.8898	13
	86.8919	17		86.8919	23
	86.894	11		86.894	25
	86.8961	12		86.8961	13
	86.8982	16		86.8982	19
	86.9003	20		86.9003	20
	86.9025	21		86.9025	19
	86.9046	24		86.9046	25
	86.9067	14		86.9067	29
	86.9088	17		86.9088	19
	86.9109	23		86.9109	26
	86.913	18		86.913	15
	86.9151	17		86.9151	13
	86.9172	10		86.9172	17
	86.9193	16		86.9193	19
	86.9214	12		86.9214	14
	86.9235	20		86.9235	14
	86.9256	17		86.9256	21
	86.9277	28		86.9277	15
	86.9299	13		86.9299	10
	86.932	22		86.932	17
	86.9341	21		86.9341	21
	86.9362	19		86.9362	23
	86.9383	12		86.9383	31
	86.9404	16		86.9404	19
	86.9425	19		86.9425	27
	86.9446	19		86.9446	28
	86.9467	23		86.9467	19
	86.9488	19		86.9488	18
	86.9509	16		86.9509	23
	86.953	24		86.953	18
	86.9552	8		86.9552	28
	86.9573	22		86.9573	18
	86.9594	6		86.9594	19
	86.9615	17		86.9615	18
	86.9636	18		86.9636	22
	86.9657	14		86.9657	12
	86.9678	19		86.9678	19
	86.9699	15		86.9699	24
	86.972	18		86.972	19
	86.9741	19		86.9741	22
	86.9762	32		86.9762	23
	86.9783	22		86.9783	21
	86.9805	24		86.9805	17
	86.9826	17		86.9826	30
	86.9847	9		86.9847	25
	86.9868	17		86.9868	20
	86.9889	21		86.9889	27
	86.991	16		86.991	26
	86.9931	19		86.9931	17
	86.9952	15		86.9952	17
	86.9973	23		86.9973	22
	86.9994	20		86.9994	21
	87.0015	21		87.0015	22
	87.0037	15		87.0037	16
	87.0058	17		87.0058	17
	87.0079	31		87.0079	22
	87.01	13		87.01	15
	87.0121	20		87.0121	21
	87.0142	18		87.0142	30
	87.0163	28		87.0163	17
	87.0184	19		87.0184	18
	87.0205	18		87.0205	25
	87.0226	10		87.0226	17
	87.0247	14		87.0247	20
	87.0269	12		87.0269	19
	87.029	19		87.029	18
	87.0311	20		87.0311	26
	87.0332	37		87.0332	23
	87.0353	20		87.0353	15
	87.0374	15		87.0374	19
	87.0395	12		87.0395	19
	87.0416	22		87.0416	16
	87.0437	22		87.0437	21
	87.0458	22		87.0458	28
	87.048	18		87.048	9
	87.0501	22		87.0501	18
	87.0522	23		87.0522	17
	87.0543	20		87.0543	16
	87.0564	16		87.0564	26
	87.0585	23		87.0585	29
	87.0606	17		87.0606	16
	87.0627	18		87.0627	16
	87.0648	27		87.0648	26
	87.0669	13		87.0669	22
	87.069	17		87.069	19
	87.0712	22		87.0712	22
	87.0733	21		87.0733	30
	87.0754	27		87.0754	29
	87.0775	20		87.0775	29
	87.0796	19		87.0796	25
	87.0817	21		87.0817	13
	87.0838	31		87.0838	23
	87.0859	21		87.0859	20
	87.088	24		87.088	19
	87.0901	24		87.0901	16
	87.0923	22		87.0923	16
	87.0944	15		87.0944	22
	87.0965	25		87.0965	32
	87.0986	31		87.0986	53
	87.1007	60		87.1007	90
	87.1028	122		87.1028	133
	87.1049	176		87.1049	157
	87.107	278		87.107	217
	87.1091	340		87.1091	356
	87.1113	428		87.1113	456
	87.1134	493		87.1134	482
	87.1155	518		87.1155	533
	87.1176	458		87.1176	490
	87.1197	489		87.1197	450
	87.1218	537		87.1218	459
	87.1239	454		87.1239	396
	87.126	400		87.126	347
	87.1281	348		87.1281	327
	87.1302	267		87.1302	193
	87.1324	231		87.1324	140
	87.1345	208		87.1345	135
	87.1366	142		87.1366	90
	87.1387	94		87.1387	102
	87.1408	84		87.1408	71
	87.1429	59		87.1429	57
	87.145	34		87.145	39
	87.1471	38		87.1471	40
	87.1492	24		87.1492	17
	87.1514	23		87.1514	26
	87.1535	24		87.1535	19
	87.1556	17		87.1556	17
	87.1577	27		87.1577	26
	87.1598	23		87.1598	20
	87.1619	21		87.1619	13
	87.164	20		87.164	26
	87.1661	27		87.1661	27
	87.1682	15		87.1682	15
	87.1703	23		87.1703	18
	87.1725	20		87.1725	30
	87.1746	15		87.1746	18
	87.1767	12		87.1767	16
	87.1788	25		87.1788	26
	87.1809	21		87.1809	17
	87.183	23		87.183	26
	87.1851	22		87.1851	31
	87.1872	24		87.1872	18
	87.1894	25		87.1894	26
	87.1915	23		87.1915	26
	87.1936	13		87.1936	13
	87.1957	20		87.1957	23
	87.1978	20		87.1978	20
	87.1999	20		87.1999	20
	87.202	16		87.202	21
	87.2041	21		87.2041	18
	87.2062	19		87.2062	21
	87.2084	11		87.2084	15
	87.2105	17		87.2105	34
	87.2126	11		87.2126	17
	87.2147	18		87.2147	33
	87.2168	15		87.2168	19
	87.2189	23		87.2189	15
	87.221	20		87.221	16
	87.2231	22		87.2231	26
	87.2253	25		87.2253	19
	87.2274	15		87.2274	14
	87.2295	22		87.2295	30
	87.2316	22		87.2316	17
	87.2337	16		87.2337	22
	87.2358	22		87.2358	21
	87.2379	12		87.2379	12
	87.24	24		87.24	17
	87.2421	25		87.2421	24
	87.2443	21		87.2443	20
	87.2464	19		87.2464	24
	87.2485	18		87.2485	32
	87.2506	24		87.2506	11
	87.2527	22		87.2527	15
	87.2548	16		87.2548	21
	87.2569	7		87.2569	18
	87.259	11		87.259	23
	87.2612	14		87.2612	18
	87.2633	19		87.2633	26
	87.2654	20		87.2654	15
	87.2675	19		87.2675	33
	87.2696	18		87.2696	23
	87.2717	24		87.2717	15
	87.2738	18		87.2738	27
	87.2759	18		87.2759	21
	87.2781	28		87.2781	27
	87.2802	28		87.2802	22
	87.2823	14		87.2823	19
	87.2844	16		87.2844	19
	87.2865	39		87.2865	28
	87.2886	19		87.2886	16
	87.2907	21		87.2907	19
	87.2928	21		87.2928	19
	87.295	16		87.295	10
	87.2971	22		87.2971	15
	87.2992	21		87.2992	18
	87.3013	13		87.3013	15
	87.3034	20		87.3034	13
	87.3055	15		87.3055	22
	87.3076	20		87.3076	9
	87.3097	22		87.3097	16
	87.3119	20		87.3119	14
	87.314	14		87.314	21
	87.3161	17		87.3161	12
	87.3182	16		87.3182	21
	87.3203	14		87.3203	20
	87.3224	17		87.3224	27
	87.3245	18		87.3245	20
	87.3266	14		87.3266	19
	87.3288	22		87.3288	18
	87.3309	21		87.3309	16
	87.333	15		87.333	23
	87.3351	16		87.3351	22
	87.3372	20		87.3372	21
	87.3393	15		87.3393	22
	87.3414	20		87.3414	18
	87.3436	20		87.3436	25
	87.3457	12		87.3457	18
	87.3478	20		87.3478	19
	87.3499	27		87.3499	28
	87.352	21		87.352	25
	87.3541	15		87.3541	25
	87.3562	32		87.3562	22
	87.3583	12		87.3583	17
	87.3605	20		87.3605	14
	87.3626	23		87.3626	21
	87.3647	25		87.3647	16
	87.3668	8		87.3668	21
	87.3689	16		87.3689	23
	87.371	14		87.371	16
	87.3731	15		87.3731	18
	87.3753	18		87.3753	21
	87.3774	18		87.3774	10
	87.3795	22		87.3795	14
	87.3816	20		87.3816	19
	87.3837	18		87.3837	20
	87.3858	26		87.3858	13
	87.3879	20		87.3879	17
	87.39	16		87.39	17
	87.3922	15		87.3922	14
	87.3943	16		87.3943	20
	87.3964	15		87.3964	18
	87.3985	25		87.3985	21
	87.4006	28		87.4006	24
	87.4027	26		87.4027	22
	87.4048	22		87.4048	15
	87.407	23		87.407	20
	87.4091	8		87.4091	21
	87.4112	20		87.4112	18
	87.4133	19		87.4133	25
	87.4154	19		87.4154	21
	87.4175	18		87.4175	16
	87.4196	25		87.4196	27
	87.4218	24		87.4218	15
	87.4239	15		87.4239	23
	87.426	24		87.426	20
	87.4281	17		87.4281	18
	87.4302	26		87.4302	20
	87.4323	22		87.4323	19
	87.4344	17		87.4344	18
	87.4366	22		87.4366	26
	87.4387	28		87.4387	23
	87.4408	18		87.4408	25
	87.4429	16		87.4429	17
	87.445	16		87.445	25
	87.4471	22		87.4471	25
	87.4492	22		87.4492	16
	87.4514	21		87.4514	22
	87.4535	17		87.4535	23
	87.4556	18		87.4556	16
	87.4577	17		87.4577	21
	87.4598	14		87.4598	8
	87.4619	13		87.4619	20
	87.464	20		87.464	22
	87.4662	16		87.4662	14
	87.4683	17		87.4683	21
	87.4704	26		87.4704	24
	87.4725	17		87.4725	17
	87.4746	12		87.4746	18
	87.4767	26		87.4767	23
	87.4789	22		87.4789	19
	87.481	11		87.481	23
	87.4831	19		87.4831	23
	87.4852	13		87.4852	18
	87.4873	19		87.4873	19
	87.4894	15		87.4894	14
	87.4915	16		87.4915	22
	87.4937	30		87.4937	27
	87.4958	24		87.4958	26
	87.4979	24		87.4979	18
	87.5	12		87.5	23
	87.5021	18		87.5021	20
	87.5042	18		87.5042	10
	87.5063	24		87.5063	16
	87.5085	27		87.5085	29
	87.5106	18		87.5106	18
	87.5127	26		87.5127	24
	87.5148	16		87.5148	23
	87.5169	26		87.5169	18
	87.519	18		87.519	17
	87.5212	19		87.5212	29
	87.5233	16		87.5233	10
	87.5254	15		87.5254	15
	87.5275	18		87.5275	26
	87.5296	21		87.5296	20
	87.5317	17		87.5317	15
	87.5338	23		87.5338	24
	87.536	11		87.536	12
	87.5381	22		87.5381	23
	87.5402	22		87.5402	22
	87.5423	26		87.5423	11
	87.5444	19		87.5444	17
	87.5465	22		87.5465	30
	87.5487	18		87.5487	24
	87.5508	19		87.5508	19
	87.5529	21		87.5529	24
