## Supplementary material for "Production and evaluation of fluorophore-doped polymer substrates to screen for plastic-degrading enzymes": Source data file: FigS7.xlsx (part 3 of 3)

### Sheet: Fig. S7 (continued)
	no enzyme			1 µM NylCK-TS
	87.555	16		87.555	20
	87.5571	21		87.5571	19
	87.5592	23		87.5592	31
	87.5613	19		87.5613	11
	87.5635	21		87.5635	13
	87.5656	28		87.5656	20
	87.5677	33		87.5677	25
	87.5698	20		87.5698	24
	87.5719	15		87.5719	26
	87.574	16		87.574	19
	87.5762	12		87.5762	17
	87.5783	19		87.5783	24
	87.5804	20		87.5804	20
	87.5825	16		87.5825	24
	87.5846	21		87.5846	27
	87.5867	19		87.5867	17
	87.5889	15		87.5889	16
	87.591	16		87.591	28
	87.5931	19		87.5931	12
	87.5952	26		87.5952	21
	87.5973	18		87.5973	24
	87.5994	15		87.5994	21
	87.6016	11		87.6016	22
	87.6037	28		87.6037	16
	87.6058	13		87.6058	15
	87.6079	17		87.6079	23
	87.61	23		87.61	17
	87.6121	16		87.6121	27
	87.6143	11		87.6143	20
	87.6164	16		87.6164	14
	87.6185	20		87.6185	24
	87.6206	21		87.6206	16
	87.6227	19		87.6227	20
	87.6248	16		87.6248	6
	87.627	23		87.627	15
	87.6291	22		87.6291	24
	87.6312	22		87.6312	13
	87.6333	17		87.6333	19
	87.6354	17		87.6354	24
	87.6375	14		87.6375	20
	87.6397	15		87.6397	27
	87.6418	19		87.6418	23
	87.6439	21		87.6439	21
	87.646	16		87.646	13
	87.6481	20		87.6481	30
	87.6502	16		87.6502	12
	87.6524	19		87.6524	17
	87.6545	19		87.6545	20
	87.6566	14		87.6566	19
	87.6587	17		87.6587	17
	87.6608	19		87.6608	26
	87.6629	18		87.6629	17
	87.6651	18		87.6651	12
	87.6672	16		87.6672	32
	87.6693	15		87.6693	25
	87.6714	29		87.6714	18
	87.6735	16		87.6735	11
	87.6756	13		87.6756	17
	87.6778	15		87.6778	16
	87.6799	18		87.6799	32
	87.682	21		87.682	13
	87.6841	23		87.6841	21
	87.6862	26		87.6862	26
	87.6884	14		87.6884	20
	87.6905	19		87.6905	19
	87.6926	21		87.6926	22
	87.6947	19		87.6947	14
	87.6968	16		87.6968	15
	87.6989	20		87.6989	18
	87.7011	14		87.7011	15
	87.7032	14		87.7032	20
	87.7053	25		87.7053	22
	87.7074	15		87.7074	19
	87.7095	17		87.7095	19
	87.7116	19		87.7116	31
	87.7138	16		87.7138	12
	87.7159	15		87.7159	14
	87.718	24		87.718	16
	87.7201	17		87.7201	15
	87.7222	20		87.7222	22
	87.7244	29		87.7244	26
	87.7265	23		87.7265	21
	87.7286	19		87.7286	20
	87.7307	26		87.7307	20
	87.7328	11		87.7328	26
	87.7349	18		87.7349	14
	87.7371	25		87.7371	26
	87.7392	25		87.7392	12
	87.7413	19		87.7413	16
	87.7434	23		87.7434	24
	87.7455	19		87.7455	9
	87.7476	20		87.7476	21
	87.7498	19		87.7498	41
	87.7519	20		87.7519	14
	87.754	20		87.754	17
	87.7561	22		87.7561	23
	87.7582	18		87.7582	15
	87.7604	18		87.7604	20
	87.7625	21		87.7625	21
	87.7646	16		87.7646	21
	87.7667	16		87.7667	11
	87.7688	24		87.7688	15
	87.7709	16		87.7709	18
	87.7731	24		87.7731	21
	87.7752	22		87.7752	18
	87.7773	19		87.7773	18
	87.7794	20		87.7794	10
	87.7815	12		87.7815	26
	87.7837	21		87.7837	15
	87.7858	17		87.7858	16
	87.7879	21		87.7879	14
	87.79	20		87.79	17
	87.7921	30		87.7921	17
	87.7943	23		87.7943	12
	87.7964	14		87.7964	17
	87.7985	12		87.7985	21
	87.8006	21		87.8006	23
	87.8027	22		87.8027	12
	87.8048	18		87.8048	16
	87.807	26		87.807	26
	87.8091	12		87.8091	10
	87.8112	14		87.8112	19
	87.8133	16		87.8133	22
	87.8154	22		87.8154	18
	87.8176	22		87.8176	19
	87.8197	24		87.8197	27
	87.8218	17		87.8218	23
	87.8239	23		87.8239	16
	87.826	19		87.826	28
	87.8282	6		87.8282	20
	87.8303	20		87.8303	21
	87.8324	26		87.8324	28
	87.8345	15		87.8345	16
	87.8366	17		87.8366	15
	87.8388	24		87.8388	11
	87.8409	18		87.8409	24
	87.843	18		87.843	23
	87.8451	21		87.8451	26
	87.8472	15		87.8472	14
	87.8494	13		87.8494	16
	87.8515	22		87.8515	21
	87.8536	17		87.8536	28
	87.8557	14		87.8557	16
	87.8578	18		87.8578	23
	87.8599	14		87.8599	19
	87.8621	22		87.8621	25
	87.8642	23		87.8642	25
	87.8663	16		87.8663	20
	87.8684	11		87.8684	13
	87.8705	20		87.8705	22
	87.8727	21		87.8727	16
	87.8748	13		87.8748	20
	87.8769	15		87.8769	23
	87.879	19		87.879	18
	87.8811	16		87.8811	26
	87.8833	24		87.8833	25
	87.8854	14		87.8854	15
	87.8875	18		87.8875	19
	87.8896	23		87.8896	22
	87.8917	16		87.8917	10
	87.8939	16		87.8939	17
	87.896	24		87.896	21
	87.8981	15		87.8981	23
	87.9002	17		87.9002	24
	87.9023	22		87.9023	28
	87.9045	14		87.9045	14
	87.9066	22		87.9066	19
	87.9087	27		87.9087	18
	87.9108	25		87.9108	21
	87.9129	20		87.9129	16
	87.9151	20		87.9151	25
	87.9172	18		87.9172	22
	87.9193	10		87.9193	21
	87.9214	21		87.9214	32
	87.9235	17		87.9235	18
	87.9257	19		87.9257	19
	87.9278	17		87.9278	21
	87.9299	15		87.9299	14
	87.932	13		87.932	17
	87.9342	30		87.9342	20
	87.9363	21		87.9363	19
	87.9384	15		87.9384	21
	87.9405	18		87.9405	28
	87.9426	18		87.9426	22
	87.9448	22		87.9448	20
	87.9469	29		87.9469	18
	87.949	14		87.949	20
	87.9511	16		87.9511	20
	87.9532	21		87.9532	25
	87.9554	10		87.9554	21
	87.9575	18		87.9575	16
	87.9596	23		87.9596	33
	87.9617	19		87.9617	17
	87.9638	18		87.9638	25
	87.966	16		87.966	28
	87.9681	16		87.9681	17
	87.9702	13		87.9702	12
	87.9723	16		87.9723	24
	87.9744	19		87.9744	18
	87.9766	17		87.9766	18
	87.9787	17		87.9787	21
	87.9808	12		87.9808	21
	87.9829	13		87.9829	15
	87.985	26		87.985	17
	87.9872	14		87.9872	10
	87.9893	13		87.9893	21
	87.9914	21		87.9914	21
	87.9935	13		87.9935	21
	87.9957	19		87.9957	13
	87.9978	22		87.9978	14
	87.9999	18		87.9999	13
	88.002	20		88.002	14
	88.0041	17		88.0041	17
	88.0063	12		88.0063	16
	88.0084	24		88.0084	18
	88.0105	23		88.0105	14
	88.0126	13		88.0126	19
	88.0147	26		88.0147	18
	88.0169	29		88.0169	25
	88.019	13		88.019	13
	88.0211	17		88.0211	18
	88.0232	22		88.0232	18
	88.0254	18		88.0254	20
	88.0275	21		88.0275	13
	88.0296	30		88.0296	22
	88.0317	14		88.0317	16
	88.0338	24		88.0338	19
	88.036	24		88.036	20
	88.0381	22		88.0381	16
	88.0402	30		88.0402	22
	88.0423	28		88.0423	17
	88.0444	19		88.0444	18
	88.0466	9		88.0466	15
	88.0487	20		88.0487	25
	88.0508	14		88.0508	18
	88.0529	14		88.0529	13
	88.0551	27		88.0551	10
	88.0572	23		88.0572	18
	88.0593	24		88.0593	21
	88.0614	25		88.0614	20
	88.0635	11		88.0635	15
	88.0657	10		88.0657	20
	88.0678	25		88.0678	21
	88.0699	18		88.0699	17
	88.072	22		88.072	17
	88.0742	22		88.0742	21
	88.0763	20		88.0763	14
	88.0784	12		88.0784	22
	88.0805	27		88.0805	30
	88.0826	13		88.0826	23
	88.0848	18		88.0848	18
	88.0869	26		88.0869	28
	88.089	16		88.089	19
	88.0911	26		88.0911	25
	88.0933	35		88.0933	35
	88.0954	31		88.0954	59
	88.0975	33		88.0975	72
	88.0996	42		88.0996	114
	88.1017	58		88.1017	142
	88.1039	90		88.1039	200
	88.106	112		88.106	203
	88.1081	87		88.1081	189
	88.1102	71		88.1102	174
	88.1124	99		88.1124	185
	88.1145	116		88.1145	171
	88.1166	92		88.1166	161
	88.1187	122		88.1187	170
	88.1209	87		88.1209	142
	88.123	93		88.123	116
	88.1251	102		88.1251	110
	88.1272	65		88.1272	101
	88.1293	60		88.1293	78
	88.1315	55		88.1315	84
	88.1336	51		88.1336	60
	88.1357	45		88.1357	42
	88.1378	35		88.1378	35
	88.14	35		88.14	26
	88.1421	19		88.1421	38
	88.1442	24		88.1442	20
	88.1463	19		88.1463	17
	88.1484	20		88.1484	17
	88.1506	22		88.1506	31
	88.1527	15		88.1527	19
	88.1548	18		88.1548	19
	88.1569	14		88.1569	32
	88.1591	20		88.1591	26
	88.1612	17		88.1612	19
	88.1633	23		88.1633	27
	88.1654	23		88.1654	16
	88.1676	18		88.1676	18
	88.1697	17		88.1697	34
	88.1718	15		88.1718	14
	88.1739	17		88.1739	20
	88.176	16		88.176	24
	88.1782	17		88.1782	19
	88.1803	19		88.1803	26
	88.1824	24		88.1824	21
	88.1845	26		88.1845	23
	88.1867	15		88.1867	30
	88.1888	20		88.1888	31
	88.1909	17		88.1909	14
	88.193	23		88.193	20
	88.1952	31		88.1952	26
	88.1973	18		88.1973	12
	88.1994	21		88.1994	16
	88.2015	23		88.2015	29
	88.2037	16		88.2037	18
	88.2058	19		88.2058	20
	88.2079	19		88.2079	28
	88.21	16		88.21	14
	88.2122	19		88.2122	19
	88.2143	23		88.2143	29
	88.2164	15		88.2164	16
	88.2185	20		88.2185	30
	88.2207	27		88.2207	26
	88.2228	24		88.2228	18
	88.2249	28		88.2249	19
	88.227	25		88.227	19
	88.2291	17		88.2291	18
	88.2313	15		88.2313	24
	88.2334	27		88.2334	24
	88.2355	22		88.2355	18
	88.2376	19		88.2376	16
	88.2398	22		88.2398	22
	88.2419	17		88.2419	17
	88.244	10		88.244	19
	88.2461	20		88.2461	21
	88.2483	13		88.2483	13
	88.2504	14		88.2504	15
	88.2525	24		88.2525	28
	88.2546	16		88.2546	16
	88.2568	21		88.2568	23
	88.2589	14		88.2589	22
	88.261	21		88.261	17
	88.2631	16		88.2631	18
	88.2653	19		88.2653	23
	88.2674	22		88.2674	16
	88.2695	14		88.2695	25
	88.2716	15		88.2716	13
	88.2738	16		88.2738	14
	88.2759	16		88.2759	18
	88.278	22		88.278	27
	88.2801	18		88.2801	25
	88.2822	16		88.2822	17
	88.2844	27		88.2844	17
	88.2865	15		88.2865	21
	88.2886	11		88.2886	16
	88.2907	24		88.2907	24
	88.2929	18		88.2929	19
	88.295	14		88.295	20
	88.2971	21		88.2971	21
	88.2992	13		88.2992	17
	88.3014	22		88.3014	26
	88.3035	26		88.3035	21
	88.3056	10		88.3056	14
	88.3078	15		88.3078	21
	88.3099	30		88.3099	31
	88.312	15		88.312	23
	88.3141	17		88.3141	26
	88.3163	31		88.3163	19
	88.3184	16		88.3184	14
	88.3205	24		88.3205	17
	88.3226	21		88.3226	22
	88.3248	14		88.3248	10
	88.3269	19		88.3269	19
	88.329	23		88.329	20
	88.3311	18		88.3311	19
	88.3333	20		88.3333	16
	88.3354	18		88.3354	20
	88.3375	17		88.3375	23
	88.3396	20		88.3396	27
	88.3418	25		88.3418	24
	88.3439	21		88.3439	22
	88.346	19		88.346	17
	88.3481	12		88.3481	23
	88.3503	19		88.3503	28
	88.3524	17		88.3524	24
	88.3545	24		88.3545	23
	88.3566	20		88.3566	20
	88.3588	18		88.3588	21
	88.3609	15		88.3609	24
	88.363	16		88.363	22
	88.3651	15		88.3651	22
	88.3673	19		88.3673	27
	88.3694	24		88.3694	17
	88.3715	21		88.3715	20
	88.3736	20		88.3736	27
	88.3758	10		88.3758	13
	88.3779	20		88.3779	23
	88.38	23		88.38	20
	88.3821	16		88.3821	20
	88.3843	20		88.3843	26
	88.3864	17		88.3864	20
	88.3885	20		88.3885	9
	88.3906	13		88.3906	14
	88.3928	23		88.3928	22
	88.3949	16		88.3949	12
	88.397	20		88.397	15
	88.3991	23		88.3991	24
	88.4013	15		88.4013	15
	88.4034	20		88.4034	26
	88.4055	31		88.4055	17
	88.4077	22		88.4077	21
	88.4098	20		88.4098	20
	88.4119	7		88.4119	21
	88.414	11		88.414	18
	88.4162	23		88.4162	17
	88.4183	11		88.4183	17
	88.4204	23		88.4204	18
	88.4225	15		88.4225	23
	88.4247	28		88.4247	36
	88.4268	26		88.4268	26
	88.4289	11		88.4289	21
	88.431	24		88.431	22
	88.4332	14		88.4332	17
	88.4353	18		88.4353	27
	88.4374	12		88.4374	15
	88.4396	19		88.4396	15
	88.4417	19		88.4417	24
	88.4438	16		88.4438	16
	88.4459	18		88.4459	13
	88.4481	19		88.4481	13
	88.4502	18		88.4502	22
	88.4523	12		88.4523	18
	88.4544	17		88.4544	13
	88.4566	22		88.4566	32
	88.4587	23		88.4587	9
	88.4608	16		88.4608	19
	88.4629	20		88.4629	28
	88.4651	14		88.4651	17
	88.4672	23		88.4672	20
	88.4693	29		88.4693	15
	88.4715	20		88.4715	20
	88.4736	20		88.4736	21
	88.4757	20		88.4757	18
	88.4778	20		88.4778	13
	88.48	14		88.48	16
	88.4821	23		88.4821	16
	88.4842	21		88.4842	16
	88.4863	18		88.4863	24
	88.4885	12		88.4885	32
	88.4906	15		88.4906	13
	88.4927	14		88.4927	13
	88.4948	17		88.4948	30
	88.497	23		88.497	21
	88.4991	28		88.4991	18
	88.5012	35		88.5012	24
	88.5034	16		88.5034	19
	88.5055	22		88.5055	18
	88.5076	26		88.5076	18
	88.5097	17		88.5097	12
	88.5119	15		88.5119	21
	88.514	17		88.514	23
	88.5161	13		88.5161	17
	88.5183	19		88.5183	24
	88.5204	21		88.5204	17
	88.5225	19		88.5225	21
	88.5246	18		88.5246	15
	88.5268	19		88.5268	21
	88.5289	21		88.5289	13
	88.531	16		88.531	12
	88.5332	17		88.5332	21
	88.5353	11		88.5353	19
	88.5374	24		88.5374	21
	88.5395	20		88.5395	24
	88.5417	14		88.5417	20
	88.5438	16		88.5438	19
	88.5459	19		88.5459	26
	88.548	16		88.548	25
	88.5502	19		88.5502	17
	88.5523	20		88.5523	20
	88.5544	18		88.5544	21
	88.5566	12		88.5566	30
	88.5587	21		88.5587	17
	88.5608	15		88.5608	24
	88.5629	23		88.5629	18
	88.5651	15		88.5651	21
	88.5672	19		88.5672	24
	88.5693	23		88.5693	10
	88.5714	25		88.5714	30
	88.5736	20		88.5736	22
	88.5757	26		88.5757	26
	88.5778	17		88.5778	28
	88.58	19		88.58	10
	88.5821	11		88.5821	18
	88.5842	13		88.5842	26
	88.5863	22		88.5863	16
	88.5885	17		88.5885	30
	88.5906	26		88.5906	26
	88.5927	17		88.5927	17
	88.5949	14		88.5949	24
	88.597	12		88.597	15
	88.5991	20		88.5991	13
	88.6012	14		88.6012	20
	88.6034	20		88.6034	18
	88.6055	14		88.6055	19
	88.6076	21		88.6076	25
	88.6098	27		88.6098	24
	88.6119	17		88.6119	10
	88.614	23		88.614	14
	88.6162	18		88.6162	27
	88.6183	26		88.6183	13
	88.6204	25		88.6204	24
	88.6225	20		88.6225	18
	88.6247	17		88.6247	19
	88.6268	24		88.6268	15
	88.6289	27		88.6289	21
	88.6311	17		88.6311	20
	88.6332	18		88.6332	22
	88.6353	26		88.6353	29
	88.6374	17		88.6374	15
	88.6396	16		88.6396	16
	88.6417	23		88.6417	24
	88.6438	22		88.6438	16
	88.646	23		88.646	26
	88.6481	21		88.6481	16
	88.6502	14		88.6502	13
	88.6523	11		88.6523	20
	88.6545	20		88.6545	20
	88.6566	19		88.6566	22
	88.6587	15		88.6587	15
	88.6609	26		88.6609	25
	88.663	22		88.663	12
	88.6651	17		88.6651	22
	88.6672	20		88.6672	22
	88.6694	27		88.6694	17
	88.6715	15		88.6715	25
	88.6736	15		88.6736	23
	88.6758	18		88.6758	15
	88.6779	13		88.6779	18
	88.68	17		88.68	28
	88.6822	13		88.6822	24
	88.6843	14		88.6843	19
	88.6864	14		88.6864	17
	88.6885	22		88.6885	18
	88.6907	28		88.6907	21
	88.6928	11		88.6928	22
	88.6949	23		88.6949	18
	88.6971	19		88.6971	20
	88.6992	18		88.6992	31
	88.7013	16		88.7013	11
	88.7035	15		88.7035	18
	88.7056	15		88.7056	27
	88.7077	16		88.7077	20
	88.7098	23		88.7098	23
	88.712	25		88.712	25
	88.7141	10		88.7141	19
	88.7162	21		88.7162	28
	88.7184	23		88.7184	19
	88.7205	18		88.7205	15
	88.7226	11		88.7226	27
	88.7247	30		88.7247	26
	88.7269	20		88.7269	17
	88.729	18		88.729	15
	88.7311	27		88.7311	20
	88.7333	25		88.7333	15
	88.7354	15		88.7354	12
	88.7375	19		88.7375	24
	88.7397	17		88.7397	18
	88.7418	22		88.7418	23
	88.7439	21		88.7439	23
	88.7461	14		88.7461	15
	88.7482	22		88.7482	21
	88.7503	16		88.7503	29
	88.7524	27		88.7524	25
	88.7546	17		88.7546	14
	88.7567	16		88.7567	23
	88.7588	15		88.7588	13
	88.761	21		88.761	13
	88.7631	24		88.7631	17
	88.7652	20		88.7652	12
	88.7674	15		88.7674	11
	88.7695	21		88.7695	14
	88.7716	18		88.7716	12
	88.7738	19		88.7738	15
	88.7759	14		88.7759	16
	88.778	23		88.778	19
	88.7801	15		88.7801	14
	88.7823	22		88.7823	22
	88.7844	19		88.7844	18
	88.7865	18		88.7865	21
	88.7887	27		88.7887	27
	88.7908	13		88.7908	12
	88.7929	19		88.7929	22
	88.7951	20		88.7951	21
	88.7972	16		88.7972	7
	88.7993	19		88.7993	18
	88.8015	20		88.8015	22
	88.8036	20		88.8036	21
	88.8057	29		88.8057	25
	88.8078	21		88.8078	19
	88.81	19		88.81	27
	88.8121	25		88.8121	22
	88.8142	18		88.8142	28
	88.8164	17		88.8164	15
	88.8185	21		88.8185	18
	88.8206	18		88.8206	15
	88.8228	21		88.8228	17
	88.8249	28		88.8249	9
	88.827	16		88.827	30
	88.8292	26		88.8292	18
	88.8313	25		88.8313	13
	88.8334	24		88.8334	25
	88.8355	21		88.8355	25
	88.8377	18		88.8377	19
	88.8398	12		88.8398	29
	88.8419	18		88.8419	27
	88.8441	21		88.8441	23
	88.8462	28		88.8462	31
	88.8483	16		88.8483	19
	88.8505	17		88.8505	19
	88.8526	15		88.8526	28
	88.8547	18		88.8547	21
	88.8569	11		88.8569	14
	88.859	18		88.859	21
	88.8611	19		88.8611	17
	88.8633	15		88.8633	12
	88.8654	21		88.8654	27
	88.8675	18		88.8675	16
	88.8697	18		88.8697	24
	88.8718	15		88.8718	32
	88.8739	14		88.8739	25
	88.8761	15		88.8761	20
	88.8782	20		88.8782	17
	88.8803	18		88.8803	20
	88.8824	16		88.8824	12
	88.8846	18		88.8846	25
	88.8867	19		88.8867	14
	88.8888	24		88.8888	26
	88.891	29		88.891	27
	88.8931	13		88.8931	17
	88.8952	12		88.8952	16
	88.8974	22		88.8974	32
	88.8995	16		88.8995	10
	88.9016	17		88.9016	31
	88.9038	18		88.9038	21
	88.9059	17		88.9059	14
	88.908	21		88.908	20
	88.9102	24		88.9102	20
	88.9123	21		88.9123	9
	88.9144	13		88.9144	25
	88.9166	25		88.9166	19
	88.9187	23		88.9187	21
	88.9208	16		88.9208	27
	88.923	18		88.923	23
	88.9251	16		88.9251	22
	88.9272	15		88.9272	19
	88.9294	20		88.9294	15
	88.9315	15		88.9315	27
	88.9336	22		88.9336	18
	88.9358	24		88.9358	15
	88.9379	20		88.9379	17
	88.94	15		88.94	23
	88.9422	25		88.9422	15
	88.9443	17		88.9443	20
	88.9464	17		88.9464	20
	88.9486	26		88.9486	17
	88.9507	18		88.9507	17
	88.9528	13		88.9528	23
	88.9549	24		88.9549	27
	88.9571	9		88.9571	22
	88.9592	15		88.9592	24
	88.9613	13		88.9613	20
	88.9635	15		88.9635	19
	88.9656	16		88.9656	23
	88.9678	13		88.9678	24
	88.9699	18		88.9699	15
	88.972	20		88.972	20
	88.9741	22		88.9741	23
	88.9763	20		88.9763	25
	88.9784	18		88.9784	16
	88.9805	15		88.9805	25
	88.9827	12		88.9827	19
	88.9848	11		88.9848	18
	88.9869	23		88.9869	21
	88.9891	14		88.9891	16
	88.9912	18		88.9912	18
	88.9933	29		88.9933	21
	88.9955	19		88.9955	16
	88.9976	24		88.9976	28
	88.9997	31		88.9997	28
	89.0019	17		89.0019	17
	89.004	20		89.004	24
	89.0061	21		89.0061	21
	89.0083	17		89.0083	23
	89.0104	21		89.0104	20
	89.0126	21		89.0126	19
	89.0147	15		89.0147	15
	89.0168	21		89.0168	26
	89.019	22		89.019	16
	89.0211	18		89.0211	22
	89.0232	16		89.0232	15
	89.0254	18		89.0254	34
	89.0275	18		89.0275	19
	89.0296	25		89.0296	29
	89.0318	28		89.0318	24
	89.0339	14		89.0339	17
	89.036	16		89.036	20
	89.0382	22		89.0382	28
	89.0403	16		89.0403	16
	89.0424	15		89.0424	21
	89.0446	22		89.0446	22
	89.0467	13		89.0467	19
	89.0488	26		89.0488	22
	89.051	28		89.051	24
	89.0531	12		89.0531	29
	89.0552	18		89.0552	17
	89.0574	31		89.0574	24
	89.0595	13		89.0595	16
	89.0616	21		89.0616	21
	89.0638	25		89.0638	20
	89.0659	23		89.0659	21
	89.068	15		89.068	17
	89.0702	41		89.0702	18
	89.0723	15		89.0723	26
	89.0744	27		89.0744	27
	89.0766	26		89.0766	25
	89.0787	22		89.0787	18
	89.0808	15		89.0808	30
	89.083	21		89.083	45
	89.0851	20		89.0851	23
	89.0872	24		89.0872	28
	89.0894	28		89.0894	33
	89.0915	33		89.0915	24
	89.0936	49		89.0936	24
	89.0958	42		89.0958	54
	89.0979	50		89.0979	58
	89.1	52		89.1	66
	89.1022	85		89.1022	90
	89.1043	89		89.1043	63
	89.1065	88		89.1065	86
	89.1086	91		89.1086	134
	89.1107	84		89.1107	103
	89.1129	94		89.1129	97
	89.115	110		89.115	120
	89.1171	108		89.1171	94
	89.1193	89		89.1193	76
	89.1214	67		89.1214	87
	89.1235	70		89.1235	97
	89.1257	69		89.1257	65
	89.1278	67		89.1278	60
	89.1299	57		89.1299	48
	89.1321	48		89.1321	54
	89.1342	45		89.1342	38
	89.1363	28		89.1363	28
	89.1385	21		89.1385	28
	89.1406	24		89.1406	34
	89.1427	22		89.1427	23
	89.1449	24		89.1449	30
	89.147	14		89.147	18
	89.1491	24		89.1491	15
	89.1513	21		89.1513	23
	89.1534	21		89.1534	21
	89.1556	21		89.1556	20
	89.1577	9		89.1577	21
	89.1598	19		89.1598	14
	89.162	22		89.162	17
	89.1641	16		89.1641	21
	89.1662	14		89.1662	23
	89.1684	20		89.1684	20
	89.1705	17		89.1705	19
	89.1726	22		89.1726	29
	89.1748	17		89.1748	16
	89.1769	22		89.1769	16
	89.179	27		89.179	22
	89.1812	18		89.1812	17
	89.1833	15		89.1833	13
	89.1855	17		89.1855	20
	89.1876	24		89.1876	19
	89.1897	24		89.1897	20
	89.1919	18		89.1919	21
	89.194	10		89.194	17
	89.1961	20		89.1961	16
	89.1983	16		89.1983	25
	89.2004	10		89.2004	17
	89.2025	22		89.2025	21
	89.2047	20		89.2047	26
	89.2068	22		89.2068	15
	89.2089	13		89.2089	19
	89.2111	19		89.2111	24
	89.2132	19		89.2132	24
	89.2154	11		89.2154	16
	89.2175	22		89.2175	26
	89.2196	19		89.2196	17
	89.2218	19		89.2218	28
	89.2239	22		89.2239	15
	89.226	17		89.226	15
	89.2282	18		89.2282	25
	89.2303	24		89.2303	14
	89.2324	23		89.2324	19
	89.2346	25		89.2346	19
	89.2367	26		89.2367	22
	89.2389	27		89.2389	23
	89.241	22		89.241	16
	89.2431	23		89.2431	29
	89.2453	19		89.2453	13
	89.2474	13		89.2474	17
	89.2495	20		89.2495	11
	89.2517	20		89.2517	22
	89.2538	13		89.2538	24
	89.2559	23		89.2559	20
	89.2581	14		89.2581	21
	89.2602	12		89.2602	18
	89.2624	25		89.2624	30
	89.2645	15		89.2645	20
	89.2666	17		89.2666	18
	89.2688	23		89.2688	22
	89.2709	19		89.2709	24
	89.273	31		89.273	22
	89.2752	17		89.2752	19
	89.2773	13		89.2773	15
	89.2794	13		89.2794	20
	89.2816	21		89.2816	30
	89.2837	13		89.2837	26
	89.2859	18		89.2859	19
	89.288	20		89.288	22
	89.2901	20		89.2901	12
	89.2923	17		89.2923	20
	89.2944	17		89.2944	28
	89.2965	22		89.2965	15
	89.2987	18		89.2987	18
	89.3008	29		89.3008	17
	89.303	17		89.303	13
	89.3051	19		89.3051	21
	89.3072	20		89.3072	21
	89.3094	19		89.3094	29
	89.3115	21		89.3115	22
	89.3136	18		89.3136	15
	89.3158	20		89.3158	26
	89.3179	17		89.3179	25
	89.3201	20		89.3201	17
	89.3222	21		89.3222	11
	89.3243	17		89.3243	26
	89.3265	31		89.3265	15
	89.3286	14		89.3286	16
	89.3307	17		89.3307	11
	89.3329	23		89.3329	22
	89.335	22		89.335	22
	89.3372	16		89.3372	21
	89.3393	26		89.3393	22
	89.3414	17		89.3414	10
	89.3436	16		89.3436	28
	89.3457	16		89.3457	20
	89.3478	23		89.3478	15
	89.35	14		89.35	21
	89.3521	25		89.3521	27
	89.3542	13		89.3542	26
	89.3564	15		89.3564	21
	89.3585	28		89.3585	23
	89.3607	21		89.3607	23
	89.3628	16		89.3628	15
	89.3649	21		89.3649	13
	89.3671	16		89.3671	16
	89.3692	19		89.3692	11
	89.3714	14		89.3714	25
	89.3735	22		89.3735	19
	89.3756	15		89.3756	25
	89.3778	23		89.3778	19
	89.3799	19		89.3799	18
	89.382	21		89.382	16
	89.3842	17		89.3842	27
	89.3863	16		89.3863	27
	89.3885	20		89.3885	20
	89.3906	18		89.3906	21
	89.3927	15		89.3927	20
	89.3949	16		89.3949	25
	89.397	22		89.397	18
	89.3991	17		89.3991	22
	89.4013	19		89.4013	13
	89.4034	30		89.4034	19
	89.4056	16		89.4056	16
	89.4077	21		89.4077	14
	89.4098	25		89.4098	19
	89.412	22		89.412	13
	89.4141	15		89.4141	24
	89.4163	17		89.4163	30
	89.4184	18		89.4184	15
	89.4205	17		89.4205	27
	89.4227	19		89.4227	22
	89.4248	19		89.4248	16
	89.4269	18		89.4269	25
	89.4291	10		89.4291	11
	89.4312	16		89.4312	14
	89.4334	13		89.4334	25
	89.4355	16		89.4355	28
	89.4376	18		89.4376	13
	89.4398	23		89.4398	33
	89.4419	28		89.4419	17
	89.4441	12		89.4441	17
	89.4462	21		89.4462	18
	89.4483	17		89.4483	23
	89.4505	14		89.4505	24
	89.4526	21		89.4526	12
	89.4548	17		89.4548	24
	89.4569	14		89.4569	21
	89.459	16		89.459	24
	89.4612	27		89.4612	22
	89.4633	19		89.4633	17
	89.4654	21		89.4654	14
	89.4676	19		89.4676	31
	89.4697	19		89.4697	20
	89.4719	11		89.4719	17
	89.474	19		89.474	16
	89.4761	19		89.4761	5
	89.4783	19		89.4783	21
	89.4804	16		89.4804	32
	89.4826	15		89.4826	11
	89.4847	15		89.4847	16
	89.4868	24		89.4868	19
	89.489	12		89.489	18
	89.4911	27		89.4911	16
	89.4933	27		89.4933	15
	89.4954	22		89.4954	13
	89.4975	16		89.4975	24
	89.4997	27		89.4997	30
	89.5018	17		89.5018	18
	89.504	20		89.504	16
	89.5061	20		89.5061	34
	89.5082	19		89.5082	17
	89.5104	13		89.5104	25
	89.5125	18		89.5125	18
	89.5146	25		89.5146	21
	89.5168	19		89.5168	15
	89.5189	20		89.5189	33
	89.5211	12		89.5211	11
	89.5232	22		89.5232	14
	89.5254	26		89.5254	37
	89.5275	15		89.5275	23
	89.5296	17		89.5296	20
	89.5318	20		89.5318	20
	89.5339	17		89.5339	8
	89.536	16		89.536	15
	89.5382	13		89.5382	24
	89.5403	19		89.5403	25
	89.5425	24		89.5425	14
	89.5446	26		89.5446	31
	89.5468	18		89.5468	16
	89.5489	18		89.5489	18
	89.551	22		89.551	18
	89.5532	22		89.5532	26
	89.5553	22		89.5553	15
	89.5574	19		89.5574	24
	89.5596	19		89.5596	22
	89.5617	21		89.5617	18
	89.5639	17		89.5639	20
	89.566	16		89.566	20
	89.5682	18		89.5682	26
	89.5703	19		89.5703	22
	89.5724	15		89.5724	26
	89.5746	11		89.5746	12
	89.5767	24		89.5767	34
	89.5789	9		89.5789	19
	89.581	16		89.581	20
	89.5831	19		89.5831	21
	89.5853	22		89.5853	15
	89.5874	18		89.5874	21
	89.5896	20		89.5896	16
	89.5917	27		89.5917	15
	89.5938	19		89.5938	13
	89.596	18		89.596	19
	89.5981	19		89.5981	12
	89.6003	24		89.6003	12
	89.6024	22		89.6024	15
	89.6045	15		89.6045	15
	89.6067	25		89.6067	23
	89.6088	25		89.6088	29
	89.611	25		89.611	22
	89.6131	16		89.6131	16
	89.6152	15		89.6152	16
	89.6174	21		89.6174	17
	89.6195	21		89.6195	18
	89.6217	23		89.6217	18
	89.6238	19		89.6238	18
	89.6259	21		89.6259	23
	89.6281	14		89.6281	27
	89.6302	17		89.6302	18
	89.6324	12		89.6324	24
	89.6345	31		89.6345	28
	89.6367	16		89.6367	19
	89.6388	14		89.6388	14
	89.6409	22		89.6409	19
	89.6431	16		89.6431	16
	89.6452	18		89.6452	18
	89.6474	18		89.6474	21
	89.6495	20		89.6495	23
	89.6516	16		89.6516	13
	89.6538	28		89.6538	19
	89.6559	20		89.6559	22
	89.6581	19		89.6581	19
	89.6602	17		89.6602	19
	89.6623	13		89.6623	23
	89.6645	18		89.6645	17
	89.6666	17		89.6666	13
	89.6688	20		89.6688	21
	89.6709	20		89.6709	25
	89.6731	20		89.6731	19
	89.6752	12		89.6752	20
	89.6773	26		89.6773	22
	89.6795	27		89.6795	22
	89.6816	21		89.6816	12
	89.6838	18		89.6838	21
	89.6859	32		89.6859	21
	89.688	23		89.688	16
	89.6902	15		89.6902	17
	89.6923	20		89.6923	26
	89.6945	17		89.6945	21
	89.6966	18		89.6966	23
	89.6988	23		89.6988	29
	89.7009	22		89.7009	13
	89.703	13		89.703	22
	89.7052	18		89.7052	24
	89.7073	20		89.7073	18
	89.7095	11		89.7095	30
	89.7116	18		89.7116	24
	89.7138	25		89.7138	27
	89.7159	18		89.7159	12
	89.718	31		89.718	19
	89.7202	14		89.7202	20
	89.7223	13		89.7223	18
	89.7245	25		89.7245	24
	89.7266	15		89.7266	17
	89.7287	22		89.7287	16
	89.7309	13		89.7309	27
	89.733	15		89.733	17
	89.7352	17		89.7352	20
	89.7373	10		89.7373	19
	89.7395	22		89.7395	18
	89.7416	14		89.7416	20
	89.7437	24		89.7437	27
	89.7459	23		89.7459	21
	89.748	21		89.748	27
	89.7502	25		89.7502	21
	89.7523	17		89.7523	12
	89.7545	24		89.7545	28
	89.7566	22		89.7566	14
	89.7587	20		89.7587	19
	89.7609	12		89.7609	18
	89.763	21		89.763	20
	89.7652	15		89.7652	17
	89.7673	14		89.7673	21
	89.7695	21		89.7695	27
	89.7716	18		89.7716	34
	89.7737	18		89.7737	18
	89.7759	12		89.7759	20
	89.778	16		89.778	23
	89.7802	14		89.7802	20
	89.7823	15		89.7823	20
	89.7845	11		89.7845	19
	89.7866	20		89.7866	15
	89.7887	20		89.7887	11
	89.7909	14		89.7909	24
	89.793	18		89.793	24
	89.7952	22		89.7952	21
	89.7973	17		89.7973	21
	89.7995	22		89.7995	23
	89.8016	25		89.8016	26
	89.8037	19		89.8037	23
	89.8059	25		89.8059	21
	89.808	26		89.808	25
	89.8102	19		89.8102	11
	89.8123	24		89.8123	24
	89.8145	17		89.8145	23
	89.8166	18		89.8166	14
	89.8187	7		89.8187	18
	89.8209	18		89.8209	22
	89.823	18		89.823	12
	89.8252	17		89.8252	13
	89.8273	22		89.8273	20
	89.8295	19		89.8295	17
	89.8316	23		89.8316	26
	89.8337	22		89.8337	25
	89.8359	19		89.8359	19
	89.838	16		89.838	18
	89.8402	22		89.8402	23
	89.8423	17		89.8423	20
	89.8445	25		89.8445	19
	89.8466	15		89.8466	26
	89.8488	13		89.8488	18
	89.8509	20		89.8509	17
	89.853	22		89.853	26
	89.8552	22		89.8552	21
	89.8573	21		89.8573	17
	89.8595	21		89.8595	17
	89.8616	9		89.8616	14
	89.8638	15		89.8638	18
	89.8659	19		89.8659	23
	89.868	9		89.868	23
	89.8702	14		89.8702	19
	89.8723	18		89.8723	23
	89.8745	13		89.8745	15
	89.8766	14		89.8766	25
	89.8788	29		89.8788	17
	89.8809	11		89.8809	23
	89.8831	15		89.8831	14
	89.8852	21		89.8852	20
	89.8873	28		89.8873	19
	89.8895	10		89.8895	9
	89.8916	26		89.8916	26
	89.8938	19		89.8938	15
	89.8959	12		89.8959	18
	89.8981	18		89.8981	25
	89.9002	12		89.9002	15
	89.9024	8		89.9024	27
	89.9045	22		89.9045	29
	89.9066	18		89.9066	17
	89.9088	15		89.9088	26
	89.9109	22		89.9109	20
	89.9131	20		89.9131	18
	89.9152	12		89.9152	18
	89.9174	21		89.9174	27
	89.9195	25		89.9195	21
	89.9217	14		89.9217	25
	89.9238	15		89.9238	25
	89.9259	14		89.9259	20
	89.9281	18		89.9281	15
	89.9302	13		89.9302	24
	89.9324	12		89.9324	22
	89.9345	21		89.9345	15
	89.9367	17		89.9367	28
	89.9388	19		89.9388	21
	89.941	14		89.941	21
	89.9431	12		89.9431	19
	89.9452	12		89.9452	13
	89.9474	15		89.9474	26
	89.9495	19		89.9495	15
	89.9517	18		89.9517	10
	89.9538	24		89.9538	18
	89.956	24		89.956	16
	89.9581	19		89.9581	17
	89.9603	15		89.9603	13
	89.9624	21		89.9624	24
	89.9645	19		89.9645	12
	89.9667	12		89.9667	16
	89.9688	16		89.9688	19
	89.971	14		89.971	29
	89.9731	14		89.9731	14
	89.9753	19		89.9753	18
	89.9774	25		89.9774	15
	89.9796	12		89.9796	28
	89.9817	18		89.9817	20
	89.9839	27		89.9839	16
	89.986	18		89.986	16
	89.9881	19		89.9881	28
	89.9903	21		89.9903	17
	89.9924	17		89.9924	19
	89.9946	13		89.9946	25
	89.9967	17		89.9967	25
	89.9989	20		89.9989	22
	90.001	19		90.001	20
	90.0032	12		90.0032	11
	90.0053	19		90.0053	16
	90.0075	23		90.0075	36
	90.0096	14		90.0096	12
	90.0117	16		90.0117	14
	90.0139	20		90.0139	14
	90.016	18		90.016	15
	90.0182	16		90.0182	10
	90.0203	20		90.0203	23
	90.0225	14		90.0225	16
	90.0246	19		90.0246	18
	90.0268	24		90.0268	18
	90.0289	18		90.0289	17
	90.0311	20		90.0311	17
	90.0332	22		90.0332	13
	90.0354	15		90.0354	20
	90.0375	17		90.0375	25
	90.0396	12		90.0396	30
	90.0418	14		90.0418	13
	90.0439	25		90.0439	20
	90.0461	17		90.0461	26
	90.0482	23		90.0482	19
	90.0504	17		90.0504	21
	90.0525	15		90.0525	19
	90.0547	14		90.0547	16
	90.0568	27		90.0568	21
	90.059	12		90.059	22
	90.0611	21		90.0611	13
	90.0632	21		90.0632	27
	90.0654	18		90.0654	11
	90.0675	13		90.0675	11
	90.0697	12		90.0697	18
	90.0718	25		90.0718	30
	90.074	18		90.074	23
	90.0761	27		90.0761	21
	90.0783	19		90.0783	17
	90.0804	17		90.0804	21
	90.0826	27		90.0826	19
	90.0847	31		90.0847	23
	90.0869	11		90.0869	18
	90.089	23		90.089	25
	90.0912	16		90.0912	26
	90.0933	13		90.0933	22
	90.0955	21		90.0955	17
	90.0976	23		90.0976	24
	90.0997	21		90.0997	19
	90.1019	13		90.1019	28
	90.104	20		90.104	33
	90.1062	14		90.1062	22
	90.1083	16		90.1083	14
	90.1105	25		90.1105	21
	90.1126	17		90.1126	21
	90.1148	19		90.1148	15
	90.1169	16		90.1169	21
	90.1191	23		90.1191	16
	90.1212	13		90.1212	17
	90.1234	21		90.1234	27
	90.1255	23		90.1255	20
	90.1276	12		90.1276	18
	90.1298	19		90.1298	16
	90.1319	18		90.1319	17
	90.1341	9		90.1341	12
	90.1362	24		90.1362	18
	90.1384	18		90.1384	17
	90.1405	18		90.1405	21
	90.1427	26		90.1427	31
	90.1448	15		90.1448	13
	90.147	18		90.147	16
	90.1491	29		90.1491	27
	90.1513	15		90.1513	18
	90.1534	19		90.1534	18
	90.1556	18		90.1556	22
	90.1577	21		90.1577	13
	90.1599	27		90.1599	27
	90.162	18		90.162	20
	90.1642	19		90.1642	22
	90.1663	16		90.1663	18
	90.1684	16		90.1684	19
	90.1706	28		90.1706	24
	90.1727	13		90.1727	15
	90.1749	21		90.1749	21
	90.177	18		90.177	17
	90.1792	18		90.1792	23
	90.1813	22		90.1813	20
	90.1835	11		90.1835	12
	90.1856	12		90.1856	23
	90.1878	14		90.1878	30
	90.1899	13		90.1899	13
	90.1921	16		90.1921	16
	90.1942	24		90.1942	24
	90.1964	22		90.1964	18
	90.1985	31		90.1985	20
	90.2007	26		90.2007	25
	90.2028	12		90.2028	22
	90.205	21		90.205	23
	90.2071	19		90.2071	29
	90.2093	16		90.2093	20
	90.2114	9		90.2114	18
	90.2136	14		90.2136	30
	90.2157	25		90.2157	18
	90.2178	11		90.2178	20
	90.22	16		90.22	20
	90.2221	19		90.2221	31
	90.2243	18		90.2243	29
	90.2264	29		90.2264	24
	90.2286	10		90.2286	16
	90.2307	28		90.2307	21
	90.2329	23		90.2329	25
	90.235	18		90.235	20
	90.2372	17		90.2372	25
	90.2393	24		90.2393	24
	90.2415	9		90.2415	19
	90.2436	13		90.2436	14
	90.2458	18		90.2458	25
	90.2479	22		90.2479	22
	90.2501	14		90.2501	15
	90.2522	26		90.2522	31
	90.2544	15		90.2544	18
	90.2565	20		90.2565	21
	90.2587	20		90.2587	19
	90.2608	17		90.2608	21
	90.263	7		90.263	18
	90.2651	15		90.2651	18
	90.2673	14		90.2673	16
	90.2694	22		90.2694	13
	90.2716	22		90.2716	32
	90.2737	20		90.2737	17
	90.2759	21		90.2759	31
	90.278	22		90.278	23
	90.2802	19		90.2802	13
	90.2823	23		90.2823	14
	90.2845	18		90.2845	26
	90.2866	17		90.2866	20
	90.2887	20		90.2887	23
	90.2909	25		90.2909	27
	90.2931	17		90.2931	12
	90.2952	20		90.2952	18
	90.2973	22		90.2973	18
	90.2995	20		90.2995	21
	90.3017	8		90.3017	25
	90.3038	22		90.3038	19
	90.3059	12		90.3059	18
	90.3081	10		90.3081	20
	90.3102	14		90.3102	13
	90.3124	9		90.3124	20
	90.3145	17		90.3145	17
	90.3167	20		90.3167	24
	90.3188	24		90.3188	21
	90.321	18		90.321	13
	90.3231	23		90.3231	23
	90.3253	12		90.3253	16
	90.3274	17		90.3274	27
	90.3296	21		90.3296	23
	90.3317	14		90.3317	19
	90.3339	11		90.3339	20
	90.336	25		90.336	21
	90.3382	15		90.3382	16
	90.3403	22		90.3403	19
	90.3425	16		90.3425	21
	90.3446	13		90.3446	27
	90.3468	17		90.3468	17
	90.3489	23		90.3489	23
	90.3511	15		90.3511	15
	90.3532	16		90.3532	18
	90.3554	18		90.3554	21
	90.3575	14		90.3575	16
	90.3597	16		90.3597	19
	90.3618	21		90.3618	18
	90.364	16		90.364	16
	90.3661	19		90.3661	14
	90.3683	28		90.3683	24
	90.3704	15		90.3704	21
	90.3726	11		90.3726	20
	90.3747	20		90.3747	24
	90.3769	23		90.3769	21
	90.379	10		90.379	22
	90.3812	23		90.3812	20
	90.3833	20		90.3833	18
	90.3855	17		90.3855	18
	90.3876	25		90.3876	14
	90.3898	13		90.3898	13
	90.3919	21		90.3919	23
	90.3941	18		90.3941	17
	90.3962	16		90.3962	11
	90.3984	22		90.3984	13
	90.4005	11		90.4005	22
	90.4027	18		90.4027	21
	90.4048	17		90.4048	11
	90.407	20		90.407	27
	90.4091	17		90.4091	17
	90.4113	13		90.4113	26
	90.4134	16		90.4134	21
	90.4156	11		90.4156	10
	90.4177	16		90.4177	16
	90.4199	23		90.4199	18
	90.422	26		90.422	16
	90.4242	19		90.4242	16
	90.4263	19		90.4263	20
	90.4285	18		90.4285	13
	90.4306	27		90.4306	11
	90.4328	26		90.4328	22
	90.4349	15		90.4349	20
	90.4371	18		90.4371	33
	90.4392	17		90.4392	26
	90.4414	30		90.4414	19
	90.4436	26		90.4436	14
	90.4457	26		90.4457	17
	90.4479	22		90.4479	15
	90.45	19		90.45	15
	90.4521	17		90.4521	21
	90.4543	17		90.4543	21
	90.4565	16		90.4565	20
	90.4586	23		90.4586	19
	90.4608	16		90.4608	13
	90.4629	18		90.4629	22
	90.4651	20		90.4651	24
	90.4672	17		90.4672	10
	90.4694	27		90.4694	18
	90.4715	14		90.4715	16
	90.4737	14		90.4737	12
	90.4758	15		90.4758	14
	90.478	24		90.478	27
	90.4801	17		90.4801	23
	90.4823	15		90.4823	18
	90.4844	23		90.4844	15
	90.4866	22		90.4866	24
	90.4887	13		90.4887	23
	90.4909	33		90.4909	17
	90.493	19		90.493	17
	90.4952	14		90.4952	21
	90.4973	19		90.4973	20
	90.4995	19		90.4995	13
	90.5016	23		90.5016	19
	90.5038	13		90.5038	22
	90.5059	21		90.5059	19
	90.5081	19		90.5081	11
	90.5102	17		90.5102	20
	90.5124	19		90.5124	17
	90.5145	26		90.5145	22
	90.5167	14		90.5167	26
	90.5188	14		90.5188	21
	90.521	20		90.521	7
	90.5231	19		90.5231	22
	90.5253	23		90.5253	13
	90.5275	18		90.5275	21
	90.5296	23		90.5296	20
	90.5318	20		90.5318	22
	90.5339	23		90.5339	24
	90.5361	26		90.5361	26
	90.5382	20		90.5382	17
	90.5404	8		90.5404	20
	90.5425	18		90.5425	24
	90.5447	19		90.5447	21
	90.5468	12		90.5468	17
	90.549	15		90.549	18
	90.5511	17		90.5511	16
	90.5533	18		90.5533	13
	90.5554	27		90.5554	23
	90.5576	19		90.5576	14
	90.5597	27		90.5597	9
	90.5619	17		90.5619	22
	90.564	15		90.564	15
	90.5662	12		90.5662	15
	90.5683	21		90.5683	27
	90.5705	21		90.5705	12
	90.5726	19		90.5726	13
	90.5748	15		90.5748	29
	90.5769	15		90.5769	17
	90.5791	14		90.5791	24
	90.5813	25		90.5813	20
	90.5834	23		90.5834	14
	90.5856	24		90.5856	14
	90.5877	20		90.5877	21
	90.5899	21		90.5899	19
	90.592	14		90.592	20
	90.5942	20		90.5942	21
	90.5963	20		90.5963	10
	90.5985	21		90.5985	27
	90.6006	18		90.6006	30
	90.6028	11		90.6028	34
	90.6049	16		90.6049	22
	90.6071	20		90.6071	16
	90.6092	19		90.6092	21
	90.6114	19		90.6114	10
	90.6135	20		90.6135	20
	90.6157	18		90.6157	15
	90.6179	23		90.6179	17
	90.62	15		90.62	22
	90.6222	17		90.6222	16
	90.6243	23		90.6243	12
	90.6265	14		90.6265	26
	90.6286	14		90.6286	13
	90.6308	21		90.6308	22
	90.6329	19		90.6329	21
	90.6351	22		90.6351	12
	90.6372	17		90.6372	17
	90.6394	20		90.6394	19
	90.6415	12		90.6415	22
	90.6437	20		90.6437	18
	90.6458	23		90.6458	19
	90.648	15		90.648	17
	90.6501	14		90.6501	19
	90.6523	21		90.6523	19
	90.6545	16		90.6545	14
	90.6566	25		90.6566	25
	90.6588	26		90.6588	12
	90.6609	23		90.6609	15
	90.6631	19		90.6631	21
	90.6652	18		90.6652	25
	90.6674	19		90.6674	17
	90.6695	20		90.6695	22
	90.6717	18		90.6717	18
	90.6738	20		90.6738	10
	90.676	20		90.676	17
	90.6781	20		90.6781	23
	90.6803	19		90.6803	20
	90.6824	26		90.6824	22
	90.6846	25		90.6846	27
	90.6868	20		90.6868	16
	90.6889	15		90.6889	24
	90.6911	19		90.6911	16
	90.6932	15		90.6932	16
	90.6954	19		90.6954	16
	90.6975	17		90.6975	29
	90.6997	15		90.6997	9
	90.7018	17		90.7018	16
	90.704	32		90.704	22
	90.7061	20		90.7061	14
	90.7083	19		90.7083	24
	90.7104	22		90.7104	29
	90.7126	17		90.7126	21
	90.7148	17		90.7148	23
	90.7169	25		90.7169	30
	90.7191	11		90.7191	17
	90.7212	5		90.7212	29
	90.7234	17		90.7234	23
	90.7255	13		90.7255	20
	90.7277	18		90.7277	18
	90.7298	22		90.7298	20
	90.732	13		90.732	19
	90.7341	12		90.7341	14
	90.7363	23		90.7363	22
	90.7385	18		90.7385	19
	90.7406	21		90.7406	15
	90.7428	16		90.7428	24
	90.7449	19		90.7449	24
	90.7471	15		90.7471	21
	90.7492	26		90.7492	20
	90.7514	16		90.7514	28
	90.7535	17		90.7535	25
	90.7557	21		90.7557	21
	90.7579	21		90.7579	21
	90.76	21		90.76	22
	90.7622	13		90.7622	21
	90.7643	20		90.7643	13
	90.7665	16		90.7665	19
	90.7686	24		90.7686	28
	90.7708	17		90.7708	24
	90.7729	21		90.7729	10
	90.7751	28		90.7751	26
	90.7772	20		90.7772	13
	90.7794	17		90.7794	26
	90.7815	23		90.7815	20
	90.7837	15		90.7837	18
	90.7859	12		90.7859	18
	90.788	21		90.788	24
	90.7902	21		90.7902	21
	90.7923	21		90.7923	26
	90.7945	21		90.7945	24
	90.7966	18		90.7966	18
	90.7988	21		90.7988	22
	90.8009	24		90.8009	20
	90.8031	20		90.8031	17
	90.8053	19		90.8053	17
	90.8074	20		90.8074	17
	90.8096	17		90.8096	19
	90.8117	16		90.8117	25
	90.8139	19		90.8139	21
	90.816	17		90.816	18
	90.8182	25		90.8182	19
	90.8203	19		90.8203	26
	90.8225	18		90.8225	14
	90.8247	16		90.8247	18
	90.8268	31		90.8268	15
	90.829	12		90.829	26
	90.8311	18		90.8311	15
	90.8333	18		90.8333	30
	90.8354	17		90.8354	12
	90.8376	12		90.8376	21
	90.8397	19		90.8397	20
	90.8419	23		90.8419	13
	90.8441	22		90.8441	14
	90.8462	17		90.8462	25
	90.8484	28		90.8484	14
	90.8505	25		90.8505	19
	90.8527	23		90.8527	19
	90.8548	22		90.8548	13
	90.857	20		90.857	27
	90.8591	23		90.8591	23
	90.8613	13		90.8613	14
	90.8635	27		90.8635	15
	90.8656	31		90.8656	24
	90.8678	18		90.8678	22
	90.8699	18		90.8699	15
	90.8721	15		90.8721	22
	90.8742	11		90.8742	19
	90.8764	28		90.8764	20
	90.8785	18		90.8785	21
	90.8807	12		90.8807	8
	90.8829	17		90.8829	20
	90.885	29		90.885	17
	90.8872	19		90.8872	19
	90.8893	19		90.8893	19
	90.8915	19		90.8915	8
	90.8936	31		90.8936	16
	90.8958	27		90.8958	21
	90.898	27		90.898	22
	90.9001	18		90.9001	14
	90.9023	20		90.9023	24
	90.9044	23		90.9044	19
	90.9066	15		90.9066	12
	90.9087	23		90.9087	20
	90.9109	22		90.9109	18
	90.913	22		90.913	14
	90.9152	14		90.9152	20
	90.9174	20		90.9174	23
	90.9195	13		90.9195	15
	90.9217	19		90.9217	17
	90.9238	22		90.9238	28
	90.926	14		90.926	23
	90.9281	17		90.9281	14
	90.9303	26		90.9303	19
	90.9325	20		90.9325	23
	90.9346	18		90.9346	24
	90.9368	13		90.9368	18
	90.9389	18		90.9389	19
	90.9411	15		90.9411	19
	90.9432	15		90.9432	24
	90.9454	19		90.9454	23
	90.9476	21		90.9476	25
	90.9497	12		90.9497	23
	90.9519	22		90.9519	19
	90.954	14		90.954	23
	90.9562	14		90.9562	17
	90.9583	14		90.9583	32
	90.9605	8		90.9605	21
	90.9627	22		90.9627	21
	90.9648	12		90.9648	22
	90.967	12		90.967	26
	90.9691	15		90.9691	24
	90.9713	18		90.9713	16
	90.9734	20		90.9734	19
	90.9756	12		90.9756	22
	90.9778	19		90.9778	15
	90.9799	22		90.9799	24
	90.9821	14		90.9821	19
	90.9842	17		90.9842	21
	90.9864	24		90.9864	19
	90.9885	29		90.9885	15
	90.9907	24		90.9907	23
	90.9929	15		90.9929	18
	90.995	26		90.995	27
	90.9972	19		90.9972	14
	90.9993	21		90.9993	30
	91.0015	23		91.0015	23
	91.0036	28		91.0036	26
	91.0058	21		91.0058	19
	91.008	22		91.008	23
	91.0101	20		91.0101	13
	91.0123	23		91.0123	20
	91.0144	20		91.0144	19
	91.0166	19		91.0166	19
	91.0187	17		91.0187	12
	91.0209	9		91.0209	23
	91.0231	16		91.0231	11
	91.0252	16		91.0252	23
	91.0274	16		91.0274	23
	91.0295	18		91.0295	14
	91.0317	14		91.0317	25
	91.0339	18		91.0339	18
	91.036	19		91.036	28
	91.0382	14		91.0382	11
	91.0403	20		91.0403	19
	91.0425	16		91.0425	29
	91.0446	14		91.0446	15
	91.0468	22		91.0468	22
	91.049	16		91.049	10
	91.0511	6		91.0511	22
	91.0533	17		91.0533	29
	91.0554	24		91.0554	18
	91.0576	18		91.0576	18
	91.0598	16		91.0598	20
	91.0619	17		91.0619	22
	91.0641	13		91.0641	18
	91.0662	18		91.0662	18
	91.0684	18		91.0684	17
	91.0705	35		91.0705	21
	91.0727	18		91.0727	29
	91.0749	16		91.0749	22
	91.077	19		91.077	23
	91.0792	23		91.0792	25
	91.0813	20		91.0813	29
	91.0835	53		91.0835	29
	91.0857	51		91.0857	70
	91.0878	105		91.0878	97
	91.09	127		91.09	146
	91.0921	219		91.0921	255
	91.0943	293		91.0943	298
	91.0964	393		91.0964	362
	91.0986	438		91.0986	480
	91.1008	520		91.1008	498
	91.1029	601		91.1029	493
	91.1051	651		91.1051	556
	91.1072	633		91.1072	520
	91.1094	635		91.1094	546
	91.1116	654		91.1116	514
	91.1137	560		91.1137	402
	91.1159	444		91.1159	317
	91.118	368		91.118	329
	91.1202	266		91.1202	225
	91.1224	207		91.1224	178
	91.1245	203		91.1245	169
	91.1267	144		91.1267	92
	91.1288	131		91.1288	79
	91.131	89		91.131	75
	91.1331	73		91.1331	46
	91.1353	32		91.1353	38
	91.1375	26		91.1375	29
	91.1396	20		91.1396	27
	91.1418	22		91.1418	17
	91.1439	26		91.1439	26
	91.1461	21		91.1461	18
	91.1483	23		91.1483	25
	91.1504	18		91.1504	32
	91.1526	20		91.1526	18
	91.1547	26		91.1547	26
	91.1569	20		91.1569	23
	91.1591	18		91.1591	20
	91.1612	32		91.1612	18
	91.1634	20		91.1634	28
	91.1655	23		91.1655	20
	91.1677	29		91.1677	18
	91.1699	19		91.1699	28
	91.172	19		91.172	33
	91.1742	17		91.1742	20
	91.1763	17		91.1763	30
	91.1785	24		91.1785	20
	91.1807	22		91.1807	19
	91.1828	22		91.1828	16
	91.185	31		91.185	16
	91.1871	32		91.1871	16
	91.1893	17		91.1893	17
	91.1915	15		91.1915	9
	91.1936	21		91.1936	20
	91.1958	21		91.1958	28
	91.1979	16		91.1979	18
	91.2001	20		91.2001	21
	91.2023	28		91.2023	22
	91.2044	23		91.2044	13
	91.2066	22		91.2066	22
	91.2087	15		91.2087	21
	91.2109	16		91.2109	9
	91.2131	11		91.2131	17
	91.2152	19		91.2152	26
	91.2174	17		91.2174	11
	91.2195	22		91.2195	19
	91.2217	18		91.2217	30
	91.2239	19		91.2239	22
	91.226	27		91.226	20
	91.2282	19		91.2282	21
	91.2303	13		91.2303	10
	91.2325	16		91.2325	18
	91.2347	14		91.2347	18
	91.2368	13		91.2368	21
	91.239	19		91.239	21
	91.2411	34		91.2411	22
	91.2433	16		91.2433	16
	91.2455	16		91.2455	20
	91.2476	22		91.2476	24
	91.2498	23		91.2498	15
	91.2519	17		91.2519	17
	91.2541	24		91.2541	26
	91.2563	15		91.2563	23
	91.2584	21		91.2584	23
	91.2606	18		91.2606	23
	91.2627	14		91.2627	23
	91.2649	20		91.2649	23
	91.2671	29		91.2671	26
	91.2692	12		91.2692	18
	91.2714	15		91.2714	20
	91.2735	20		91.2735	24
	91.2757	18		91.2757	15
	91.2779	18		91.2779	25
	91.28	16		91.28	31
	91.2822	18		91.2822	15
	91.2843	13		91.2843	16
	91.2865	20		91.2865	22
	91.2887	16		91.2887	16
	91.2908	21		91.2908	30
	91.293	22		91.293	22
	91.2952	14		91.2952	22
	91.2973	5		91.2973	19
	91.2995	21		91.2995	27
	91.3016	13		91.3016	17
	91.3038	23		91.3038	16
	91.306	18		91.306	31
	91.3081	17		91.3081	21
	91.3103	15		91.3103	19
	91.3124	24		91.3124	20
	91.3146	23		91.3146	13
	91.3168	19		91.3168	22
	91.3189	14		91.3189	14
	91.3211	15		91.3211	21
	91.3233	24		91.3233	12
	91.3254	21		91.3254	24
	91.3276	8		91.3276	16
	91.3297	29		91.3297	20
	91.3319	22		91.3319	22
	91.3341	12		91.3341	16
	91.3362	21		91.3362	17
	91.3384	28		91.3384	17
	91.3405	9		91.3405	15
	91.3427	14		91.3427	14
	91.3449	24		91.3449	26
	91.347	12		91.347	21
	91.3492	23		91.3492	21
	91.3513	20		91.3513	23
	91.3535	19		91.3535	14
	91.3557	11		91.3557	18
	91.3578	21		91.3578	26
	91.36	24		91.36	18
	91.3622	18		91.3622	15
	91.3643	20		91.3643	25
	91.3665	19		91.3665	17
	91.3686	19		91.3686	16
	91.3708	23		91.3708	30
	91.373	18		91.373	23
	91.3751	29		91.3751	23
	91.3773	27		91.3773	25
	91.3795	14		91.3795	17
	91.3816	15		91.3816	24
	91.3838	21		91.3838	15
	91.3859	17		91.3859	23
	91.3881	16		91.3881	12
	91.3903	19		91.3903	20
	91.3924	19		91.3924	14
	91.3946	15		91.3946	23
	91.3968	16		91.3968	29
	91.3989	15		91.3989	20
	91.4011	21		91.4011	16
	91.4032	24		91.4032	29
	91.4054	22		91.4054	16
	91.4076	18		91.4076	18
	91.4097	20		91.4097	22
	91.4119	18		91.4119	23
	91.4141	24		91.4141	23
	91.4162	21		91.4162	17
	91.4184	17		91.4184	16
	91.4205	15		91.4205	18
	91.4227	25		91.4227	27
	91.4249	16		91.4249	13
	91.427	16		91.427	19
	91.4292	19		91.4292	20
	91.4314	18		91.4314	16
	91.4335	16		91.4335	18
	91.4357	25		91.4357	16
	91.4378	15		91.4378	21
	91.44	17		91.44	20
	91.4422	19		91.4422	28
	91.4443	23		91.4443	21
	91.4465	26		91.4465	20
	91.4487	22		91.4487	23
	91.4508	20		91.4508	21
	91.453	22		91.453	13
	91.4551	24		91.4551	23
	91.4573	17		91.4573	15
	91.4595	17		91.4595	20
	91.4616	22		91.4616	20
	91.4638	15		91.4638	19
	91.466	15		91.466	20
	91.4681	21		91.4681	31
	91.4703	13		91.4703	20
	91.4724	14		91.4724	25
	91.4746	24		91.4746	18
	91.4768	12		91.4768	17
	91.4789	16		91.4789	25
	91.4811	29		91.4811	22
	91.4833	18		91.4833	19
	91.4854	28		91.4854	20
	91.4876	26		91.4876	18
	91.4898	22		91.4898	23
	91.4919	22		91.4919	29
	91.4941	17		91.4941	24
	91.4962	23		91.4962	18
	91.4984	16		91.4984	12
	91.5006	21		91.5006	23
	91.5027	21		91.5027	16
	91.5049	26		91.5049	15
	91.5071	37		91.5071	24
	91.5092	13		91.5092	16
	91.5114	21		91.5114	16
	91.5136	25		91.5136	23
	91.5157	23		91.5157	13
	91.5179	22		91.5179	20
	91.52	18		91.52	18
	91.5222	11		91.5222	15
	91.5244	20		91.5244	10
	91.5265	16		91.5265	15
	91.5287	16		91.5287	15
	91.5309	17		91.5309	17
	91.533	23		91.533	19
	91.5352	25		91.5352	12
	91.5374	15		91.5374	18
	91.5395	14		91.5395	20
	91.5417	10		91.5417	20
	91.5439	17		91.5439	18
	91.546	20		91.546	29
	91.5482	19		91.5482	27
	91.5503	10		91.5503	18
	91.5525	13		91.5525	23
	91.5547	17		91.5547	14
	91.5568	20		91.5568	20
	91.559	22		91.559	18
	91.5612	17		91.5612	14
	91.5633	14		91.5633	19
	91.5655	27		91.5655	22
	91.5677	12		91.5677	14
	91.5698	14		91.5698	21
	91.572	21		91.572	14
	91.5742	19		91.5742	18
	91.5763	19		91.5763	15
	91.5785	18		91.5785	19
	91.5806	21		91.5806	21
	91.5828	16		91.5828	19
	91.585	14		91.585	15
	91.5871	16		91.5871	17
	91.5893	26		91.5893	26
	91.5915	23		91.5915	24
	91.5936	15		91.5936	14
	91.5958	18		91.5958	15
	91.598	8		91.598	25
	91.6001	21		91.6001	15
	91.6023	23		91.6023	15
	91.6045	25		91.6045	23
	91.6066	12		91.6066	20
	91.6088	17		91.6088	19
	91.6109	13		91.6109	20
	91.6131	13		91.6131	19
	91.6153	22		91.6153	18
	91.6174	27		91.6174	23
	91.6196	20		91.6196	19
	91.6218	15		91.6218	21
	91.6239	16		91.6239	25
	91.6261	9		91.6261	23
	91.6283	24		91.6283	21
	91.6304	22		91.6304	33
	91.6326	13		91.6326	22
	91.6348	20		91.6348	14
	91.6369	25		91.6369	14
	91.6391	17		91.6391	28
	91.6413	14		91.6413	19
	91.6434	21		91.6434	21
	91.6456	12		91.6456	17
	91.6478	21		91.6478	25
	91.6499	26		91.6499	19
	91.6521	11		91.6521	20
	91.6543	20		91.6543	17
	91.6564	18		91.6564	25
	91.6586	10		91.6586	12
	91.6607	18		91.6607	20
	91.6629	18		91.6629	24
	91.6651	16		91.6651	20
	91.6672	17		91.6672	25
	91.6694	21		91.6694	18
	91.6716	15		91.6716	15
	91.6737	25		91.6737	21
	91.6759	23		91.6759	26
	91.6781	14		91.6781	16
	91.6802	23		91.6802	28
	91.6824	15		91.6824	22
	91.6846	12		91.6846	16
	91.6867	13		91.6867	18
	91.6889	23		91.6889	20
	91.6911	15		91.6911	22
	91.6932	14		91.6932	12
	91.6954	18		91.6954	21
	91.6976	19		91.6976	15
	91.6997	15		91.6997	17
	91.7019	21		91.7019	11
	91.7041	15		91.7041	16
	91.7062	22		91.7062	15
	91.7084	19		91.7084	23
	91.7106	21		91.7106	26
	91.7127	17		91.7127	17
	91.7149	16		91.7149	15
	91.7171	18		91.7171	22
	91.7192	13		91.7192	16
	91.7214	17		91.7214	19
	91.7236	10		91.7236	16
	91.7257	14		91.7257	21
	91.7279	27		91.7279	30
	91.7301	12		91.7301	14
	91.7322	22		91.7322	16
	91.7344	22		91.7344	25
	91.7366	19		91.7366	12
	91.7387	21		91.7387	20
	91.7409	19		91.7409	38
	91.743	20		91.743	17
	91.7452	14		91.7452	22
	91.7474	15		91.7474	24
	91.7495	18		91.7495	28
	91.7517	17		91.7517	18
	91.7539	28		91.7539	27
	91.7561	19		91.7561	23
	91.7582	26		91.7582	19
	91.7604	21		91.7604	27
	91.7626	14		91.7626	18
	91.7647	13		91.7647	21
	91.7669	28		91.7669	25
	91.7691	14		91.7691	23
	91.7712	14		91.7712	19
	91.7734	23		91.7734	21
	91.7756	24		91.7756	29
	91.7777	25		91.7777	16
	91.7799	21		91.7799	23
	91.7821	20		91.7821	17
	91.7842	12		91.7842	15
	91.7864	23		91.7864	22
	91.7886	19		91.7886	17
	91.7907	23		91.7907	25
	91.7929	27		91.7929	28
	91.7951	16		91.7951	12
	91.7972	15		91.7972	21
	91.7994	19		91.7994	21
	91.8016	20		91.8016	17
	91.8037	12		91.8037	17
	91.8059	13		91.8059	26
	91.8081	16		91.8081	18
	91.8102	15		91.8102	20
	91.8124	15		91.8124	24
	91.8146	11		91.8146	19
	91.8167	11		91.8167	16
	91.8189	17		91.8189	24
	91.8211	16		91.8211	21
	91.8232	19		91.8232	16
	91.8254	30		91.8254	21
	91.8276	12		91.8276	17
	91.8297	24		91.8297	21
	91.8319	17		91.8319	28
	91.8341	17		91.8341	23
	91.8362	12		91.8362	20
	91.8384	20		91.8384	22
	91.8406	23		91.8406	18
	91.8427	20		91.8427	28
	91.8449	25		91.8449	26
	91.8471	12		91.8471	14
	91.8492	17		91.8492	25
	91.8514	18		91.8514	16
	91.8536	14		91.8536	22
	91.8557	20		91.8557	23
	91.8579	26		91.8579	34
	91.8601	17		91.8601	21
	91.8622	15		91.8622	14
	91.8644	22		91.8644	30
	91.8666	14		91.8666	31
	91.8688	19		91.8688	9
	91.8709	14		91.8709	24
	91.8731	12		91.8731	16
	91.8753	26		91.8753	20
	91.8774	19		91.8774	16
	91.8796	22		91.8796	17
	91.8818	28		91.8818	19
	91.8839	25		91.8839	29
	91.8861	20		91.8861	14
	91.8883	22		91.8883	21
	91.8904	19		91.8904	19
	91.8926	25		91.8926	16
	91.8948	19		91.8948	22
	91.8969	21		91.8969	22
	91.8991	24		91.8991	11
	91.9013	16		91.9013	15
	91.9034	19		91.9034	22
	91.9056	13		91.9056	15
	91.9078	15		91.9078	22
	91.9099	18		91.9099	14
	91.9121	19		91.9121	18
	91.9143	18		91.9143	19
	91.9165	22		91.9165	25
	91.9186	10		91.9186	12
	91.9208	19		91.9208	18
	91.923	17		91.923	20
	91.9251	14		91.9251	13
	91.9273	16		91.9273	22
	91.9295	18		91.9295	23
	91.9316	23		91.9316	12
	91.9338	16		91.9338	24
	91.936	25		91.936	17
	91.9381	15		91.9381	14
	91.9403	14		91.9403	18
	91.9425	26		91.9425	17
	91.9446	17		91.9446	13
	91.9468	17		91.9468	18
	91.949	32		91.949	12
	91.9511	23		91.9511	21
	91.9533	13		91.9533	26
	91.9555	26		91.9555	15
	91.9577	17		91.9577	15
	91.9598	22		91.9598	22
	91.962	19		91.962	9
	91.9642	20		91.9642	17
	91.9663	23		91.9663	17
	91.9685	21		91.9685	19
	91.9707	14		91.9707	15
	91.9728	19		91.9728	21
	91.975	27		91.975	26
	91.9772	9		91.9772	13
	91.9793	21		91.9793	16
	91.9815	24		91.9815	23
	91.9837	12		91.9837	18
	91.9859	19		91.9859	17
	91.988	15		91.988	26
	91.9902	22		91.9902	14
	91.9924	19		91.9924	16
	91.9945	22		91.9945	27
	91.9967	19		91.9967	16
	91.9989	20		91.9989	17
	92.001	22		92.001	25
	92.0032	16		92.0032	13
	92.0054	16		92.0054	14
	92.0076	18		92.0076	19
	92.0097	23		92.0097	19
	92.0119	19		92.0119	15
	92.0141	22		92.0141	23
	92.0162	14		92.0162	15
	92.0184	15		92.0184	21
	92.0206	22		92.0206	16
	92.0227	16		92.0227	15
	92.0249	17		92.0249	24
	92.0271	18		92.0271	24
	92.0292	20		92.0292	19
	92.0314	14		92.0314	17
	92.0336	14		92.0336	22
	92.0358	8		92.0358	10
	92.0379	24		92.0379	21
	92.0401	22		92.0401	22
	92.0423	26		92.0423	22
	92.0444	21		92.0444	15
	92.0466	17		92.0466	17
	92.0488	15		92.0488	20
	92.0509	16		92.0509	18
	92.0531	19		92.0531	19
	92.0553	16		92.0553	26
	92.0575	13		92.0575	22
	92.0596	26		92.0596	20
	92.0618	18		92.0618	18
	92.064	25		92.064	18
	92.0661	17		92.0661	20
	92.0683	15		92.0683	13
	92.0705	19		92.0705	23
	92.0726	16		92.0726	25
	92.0748	15		92.0748	16
	92.077	15		92.077	16
	92.0792	14		92.0792	26
	92.0813	21		92.0813	13
	92.0835	18		92.0835	21
	92.0857	26		92.0857	18
	92.0878	15		92.0878	14
	92.09	21		92.09	15
	92.0922	26		92.0922	19
	92.0944	20		92.0944	19
	92.0965	19		92.0965	17
	92.0987	13		92.0987	35
	92.1009	20		92.1009	24
	92.103	29		92.103	24
	92.1052	22		92.1052	30
	92.1074	18		92.1074	21
	92.1095	27		92.1095	20
	92.1117	39		92.1117	20
	92.1139	14		92.1139	17
	92.1161	22		92.1161	24
	92.1182	22		92.1182	23
	92.1204	19		92.1204	21
	92.1226	12		92.1226	20
	92.1247	13		92.1247	32
	92.1269	14		92.1269	19
	92.1291	19		92.1291	24
	92.1313	22		92.1313	27
	92.1334	16		92.1334	14
	92.1356	17		92.1356	13
	92.1378	22		92.1378	22
	92.1399	15		92.1399	25
	92.1421	20		92.1421	11
	92.1443	16		92.1443	17
	92.1465	24		92.1465	29
	92.1486	20		92.1486	15
	92.1508	23		92.1508	26
	92.153	17		92.153	12
	92.1551	19		92.1551	26
	92.1573	25		92.1573	24
	92.1595	18		92.1595	20
	92.1617	25		92.1617	14
	92.1638	16		92.1638	25
	92.166	26		92.166	16
	92.1682	20		92.1682	18
	92.1703	32		92.1703	16
	92.1725	18		92.1725	18
	92.1747	18		92.1747	25
	92.1769	17		92.1769	18
	92.179	25		92.179	16
	92.1812	14		92.1812	21
	92.1834	23		92.1834	23
	92.1855	13		92.1855	16
	92.1877	13		92.1877	18
	92.1899	20		92.1899	17
	92.1921	19		92.1921	17
	92.1942	21		92.1942	22
	92.1964	21		92.1964	22
	92.1986	17		92.1986	13
	92.2007	19		92.2007	16
	92.2029	22		92.2029	25
	92.2051	19		92.2051	11
	92.2073	17		92.2073	21
	92.2094	21		92.2094	21
	92.2116	13		92.2116	19
	92.2138	24		92.2138	18
	92.216	13		92.216	27
	92.2181	20		92.2181	16
	92.2203	17		92.2203	16
	92.2225	18		92.2225	17
	92.2246	24		92.2246	6
	92.2268	15		92.2268	15
	92.229	20		92.229	31
	92.2312	20		92.2312	18
	92.2333	17		92.2333	22
	92.2355	11		92.2355	28
	92.2377	16		92.2377	24
	92.2398	26		92.2398	20
	92.242	20		92.242	23
	92.2442	14		92.2442	15
	92.2464	13		92.2464	13
	92.2485	22		92.2485	30
	92.2507	8		92.2507	12
	92.2529	9		92.2529	13
	92.2551	22		92.2551	14
	92.2572	22		92.2572	19
	92.2594	14		92.2594	21
	92.2616	20		92.2616	23
	92.2637	20		92.2637	9
	92.2659	21		92.2659	17
	92.2681	20		92.2681	23
	92.2703	16		92.2703	12
	92.2724	14		92.2724	11
	92.2746	30		92.2746	20
	92.2768	28		92.2768	16
	92.279	12		92.279	25
	92.2811	14		92.2811	20
	92.2833	17		92.2833	17
	92.2855	17		92.2855	20
	92.2876	19		92.2876	17
	92.2898	22		92.2898	20
	92.292	16		92.292	15
	92.2942	16		92.2942	17
	92.2963	18		92.2963	13
	92.2985	19		92.2985	17
	92.3007	20		92.3007	14
	92.3029	18		92.3029	16
	92.305	22		92.305	19
	92.3072	15		92.3072	34
	92.3094	15		92.3094	20
	92.3115	25		92.3115	17
	92.3137	23		92.3137	25
	92.3159	15		92.3159	17
	92.3181	26		92.3181	16
	92.3202	25		92.3202	20
	92.3224	22		92.3224	15
	92.3246	13		92.3246	18
	92.3268	17		92.3268	19
	92.3289	23		92.3289	14
	92.3311	20		92.3311	29
	92.3333	23		92.3333	23
	92.3355	11		92.3355	19
	92.3376	15		92.3376	17
	92.3398	26		92.3398	35
	92.342	20		92.342	17
	92.3441	18		92.3441	20
	92.3463	24		92.3463	24
	92.3485	18		92.3485	13
	92.3507	18		92.3507	10
	92.3528	19		92.3528	26
	92.355	14		92.355	13
	92.3572	26		92.3572	17
	92.3594	21		92.3594	24
	92.3615	17		92.3615	11
	92.3637	19		92.3637	22
	92.3659	26		92.3659	19
	92.3681	17		92.3681	15
	92.3702	16		92.3702	21
	92.3724	22		92.3724	18
	92.3746	14		92.3746	30
	92.3768	17		92.3768	15
	92.3789	21		92.3789	30
	92.3811	24		92.3811	17
	92.3833	22		92.3833	14
	92.3855	18		92.3855	22
	92.3876	19		92.3876	19
	92.3898	22		92.3898	14
	92.392	23		92.392	17
	92.3941	20		92.3941	20
	92.3963	14		92.3963	19
	92.3985	15		92.3985	13
	92.4007	14		92.4007	22
	92.4028	17		92.4028	18
	92.405	22		92.405	26
	92.4072	18		92.4072	17
	92.4094	24		92.4094	23
	92.4115	20		92.4115	26
	92.4137	19		92.4137	19
	92.4159	17		92.4159	25
	92.4181	22		92.4181	25
	92.4202	21		92.4202	18
	92.4224	16		92.4224	22
	92.4246	22		92.4246	23
	92.4268	20		92.4268	15
	92.4289	20		92.4289	23
	92.4311	28		92.4311	16
	92.4333	10		92.4333	12
	92.4355	17		92.4355	24
	92.4376	17		92.4376	16
	92.4398	8		92.4398	16
	92.442	26		92.442	22
	92.4442	29		92.4442	18
	92.4463	19		92.4463	15
	92.4485	19		92.4485	15
	92.4507	24		92.4507	25
	92.4529	25		92.4529	18
	92.455	16		92.455	10
	92.4572	21		92.4572	23
	92.4594	20		92.4594	18
	92.4616	13		92.4616	10
	92.4637	24		92.4637	21
	92.4659	19		92.4659	14
	92.4681	19		92.4681	17
	92.4703	26		92.4703	17
	92.4724	20		92.4724	15
	92.4746	22		92.4746	15
	92.4768	23		92.4768	22
	92.479	10		92.479	22
	92.4811	21		92.4811	18
	92.4833	20		92.4833	26
	92.4855	23		92.4855	18
	92.4877	19		92.4877	22
	92.4898	26		92.4898	16
	92.492	12		92.492	11
	92.4942	16		92.4942	21
	92.4964	11		92.4964	23
	92.4985	17		92.4985	25
	92.5007	19		92.5007	21
	92.5029	20		92.5029	20
	92.5051	15		92.5051	19
	92.5072	13		92.5072	22
	92.5094	26		92.5094	27
	92.5116	19		92.5116	15
	92.5138	13		92.5138	20
	92.5159	17		92.5159	28
	92.5181	13		92.5181	19
	92.5203	11		92.5203	11
	92.5225	26		92.5225	27
	92.5246	24		92.5246	16
	92.5268	20		92.5268	24
	92.529	20		92.529	31
	92.5312	21		92.5312	17
	92.5333	19		92.5333	14
	92.5355	18		92.5355	21
	92.5377	19		92.5377	17
	92.5399	19		92.5399	23
	92.5421	16		92.5421	25
	92.5442	18		92.5442	27
	92.5464	22		92.5464	31
	92.5486	15		92.5486	14
	92.5508	20		92.5508	15
	92.5529	15		92.5529	11
	92.5551	20		92.5551	27
	92.5573	21		92.5573	21
	92.5595	20		92.5595	25
	92.5616	22		92.5616	17
	92.5638	10		92.5638	13
	92.566	22		92.566	21
	92.5682	26		92.5682	17
	92.5703	17		92.5703	23
	92.5725	19		92.5725	19
	92.5747	16		92.5747	23
	92.5769	18		92.5769	29
	92.579	17		92.579	21
	92.5812	20		92.5812	27
	92.5834	28		92.5834	19
	92.5856	10		92.5856	19
	92.5878	20		92.5878	30
	92.5899	16		92.5899	22
	92.5921	23		92.5921	15
	92.5943	19		92.5943	24
	92.5965	7		92.5965	16
	92.5986	26		92.5986	24
	92.6008	17		92.6008	9
	92.603	22		92.603	18
	92.6052	29		92.6052	20
	92.6073	27		92.6073	16
	92.6095	14		92.6095	20
	92.6117	12		92.6117	9
	92.6139	25		92.6139	19
	92.6161	20		92.6161	16
	92.6182	13		92.6182	16
	92.6204	17		92.6204	24
	92.6226	18		92.6226	27
	92.6248	21		92.6248	20
	92.6269	26		92.6269	16
	92.6291	20		92.6291	25
	92.6313	15		92.6313	23
	92.6335	15		92.6335	20
	92.6356	15		92.6356	27
	92.6378	14		92.6378	20
	92.64	32		92.64	32
	92.6422	14		92.6422	18
	92.6443	19		92.6443	19
	92.6465	16		92.6465	13
	92.6487	16		92.6487	17
	92.6509	27		92.6509	17
	92.6531	21		92.6531	22
	92.6552	22		92.6552	12
	92.6574	16		92.6574	28
	92.6596	24		92.6596	19
	92.6618	12		92.6618	24
	92.6639	20		92.6639	22
	92.6661	24		92.6661	25
	92.6683	22		92.6683	15
	92.6705	12		92.6705	11
	92.6727	20		92.6727	15
	92.6748	11		92.6748	17
	92.677	23		92.677	19
	92.6792	15		92.6792	19
	92.6814	19		92.6814	10
	92.6835	13		92.6835	25
	92.6857	19		92.6857	19
	92.6879	22		92.6879	19
	92.6901	15		92.6901	15
	92.6923	23		92.6923	25
	92.6944	20		92.6944	19
	92.6966	15		92.6966	12
	92.6988	18		92.6988	20
	92.701	18		92.701	26
	92.7031	15		92.7031	20
	92.7053	23		92.7053	17
	92.7075	15		92.7075	19
	92.7097	13		92.7097	28
	92.7119	23		92.7119	38
	92.714	15		92.714	12
	92.7162	10		92.7162	17
	92.7184	25		92.7184	20
	92.7206	18		92.7206	17
	92.7227	27		92.7227	21
	92.7249	22		92.7249	15
	92.7271	15		92.7271	19
	92.7293	18		92.7293	19
	92.7315	22		92.7315	22
	92.7336	20		92.7336	11
	92.7358	19		92.7358	17
	92.738	25		92.738	26
	92.7402	19		92.7402	17
	92.7423	19		92.7423	15
	92.7445	22		92.7445	26
	92.7467	19		92.7467	12
	92.7489	13		92.7489	16
	92.7511	19		92.7511	23
	92.7532	17		92.7532	21
	92.7554	19		92.7554	8
	92.7576	16		92.7576	26
	92.7598	14		92.7598	18
	92.762	20		92.762	19
	92.7641	20		92.7641	20
	92.7663	15		92.7663	12
	92.7685	21		92.7685	22
	92.7707	24		92.7707	21
	92.7729	18		92.7729	16
	92.775	16		92.775	21
	92.7772	26		92.7772	18
	92.7794	13		92.7794	13
	92.7816	16		92.7816	18
	92.7837	27		92.7837	18
	92.7859	28		92.7859	18
	92.7881	21		92.7881	18
	92.7903	19		92.7903	16
	92.7925	23		92.7925	23
	92.7946	22		92.7946	27
	92.7968	17		92.7968	29
	92.799	17		92.799	8
	92.8012	12		92.8012	28
	92.8034	29		92.8034	23
	92.8055	15		92.8055	17
	92.8077	18		92.8077	19
	92.8099	19		92.8099	17
	92.8121	15		92.8121	24
	92.8142	9		92.8142	20
	92.8164	26		92.8164	21
	92.8186	20		92.8186	16
	92.8208	22		92.8208	25
	92.823	24		92.823	13
	92.8251	17		92.8251	18
	92.8273	19		92.8273	31
	92.8295	18		92.8295	11
	92.8317	15		92.8317	16
	92.8339	30		92.8339	21
	92.836	14		92.836	20
	92.8382	17		92.8382	18
	92.8404	10		92.8404	19
	92.8426	14		92.8426	13
	92.8448	16		92.8448	24
	92.8469	14		92.8469	30
	92.8491	23		92.8491	17
	92.8513	13		92.8513	17
	92.8535	27		92.8535	19
	92.8557	21		92.8557	27
	92.8578	17		92.8578	22
	92.86	16		92.86	17
	92.8622	19		92.8622	24
	92.8644	13		92.8644	17
	92.8666	12		92.8666	22
	92.8687	17		92.8687	26
	92.8709	18		92.8709	16
	92.8731	21		92.8731	18
	92.8753	17		92.8753	29
	92.8775	8		92.8775	32
	92.8796	17		92.8796	17
	92.8818	15		92.8818	22
	92.884	17		92.884	22
	92.8862	19		92.8862	25
	92.8884	22		92.8884	17
	92.8905	15		92.8905	11
	92.8927	21		92.8927	23
	92.8949	23		92.8949	26
	92.8971	22		92.8971	13
	92.8993	20		92.8993	13
	92.9014	25		92.9014	20
	92.9036	19		92.9036	20
	92.9058	20		92.9058	20
	92.908	23		92.908	24
	92.9102	21		92.9102	14
	92.9123	16		92.9123	19
	92.9145	16		92.9145	14
	92.9167	21		92.9167	14
	92.9189	14		92.9189	11
	92.9211	23		92.9211	23
	92.9232	12		92.9232	16
	92.9254	15		92.9254	25
	92.9276	16		92.9276	23
	92.9298	19		92.9298	19
	92.932	17		92.932	14
	92.9341	16		92.9341	19
	92.9363	20		92.9363	23
	92.9385	22		92.9385	16
	92.9407	17		92.9407	33
	92.9429	8		92.9429	17
	92.945	20		92.945	17
	92.9472	13		92.9472	29
	92.9494	15		92.9494	11
	92.9516	21		92.9516	20
	92.9538	21		92.9538	15
	92.9559	14		92.9559	21
	92.9581	21		92.9581	14
	92.9603	23		92.9603	21
	92.9625	13		92.9625	20
	92.9647	21		92.9647	19
	92.9669	13		92.9669	16
	92.969	12		92.969	27
	92.9712	24		92.9712	22
	92.9734	17		92.9734	21
	92.9756	17		92.9756	19
	92.9778	15		92.9778	13
	92.9799	21		92.9799	22
	92.9821	16		92.9821	24
	92.9843	28		92.9843	17
	92.9865	32		92.9865	26
	92.9887	15		92.9887	10
	92.9908	19		92.9908	17
	92.993	11		92.993	18
	92.9952	18		92.9952	13
	92.9974	13		92.9974	23
	92.9996	20		92.9996	25
	93.0018	25		93.0018	25
	93.0039	21		93.0039	18
	93.0061	23		93.0061	23
	93.0083	24		93.0083	14
	93.0105	22		93.0105	17
	93.0127	34		93.0127	21
	93.0148	10		93.0148	21
	93.017	19		93.017	21
	93.0192	24		93.0192	14
	93.0214	15		93.0214	17
	93.0236	12		93.0236	14
	93.0257	20		93.0257	20
	93.0279	15		93.0279	28
	93.0301	20		93.0301	19
	93.0323	23		93.0323	16
	93.0345	23		93.0345	15
	93.0367	21		93.0367	21
	93.0388	16		93.0388	24
	93.041	21		93.041	19
	93.0432	23		93.0432	16
	93.0454	25		93.0454	23
	93.0476	13		93.0476	21
	93.0498	26		93.0498	25
	93.0519	24		93.0519	38
	93.0541	14		93.0541	24
	93.0563	16		93.0563	23
	93.0585	29		93.0585	22
	93.0607	27		93.0607	22
	93.0628	33		93.0628	37
	93.065	59		93.065	48
	93.0672	88		93.0672	58
	93.0694	145		93.0694	74
	93.0716	204		93.0716	151
	93.0738	334		93.0738	320
	93.0759	539		93.0759	528
	93.0781	805		93.0781	856
	93.0803	1067		93.0803	998
	93.0825	1295		93.0825	1225
	93.0847	1514		93.0847	1538
	93.0869	1598		93.0869	1674
	93.089	1620		93.089	1616
	93.0912	1551		93.0912	1502
	93.0934	1375		93.0934	1126
	93.0956	1169		93.0956	900
	93.0978	1070		93.0978	770
	93.0999	789		93.0999	518
	93.1021	591		93.1021	419
	93.1043	485		93.1043	340
	93.1065	293		93.1065	202
	93.1087	158		93.1087	159
	93.1109	125		93.1109	126
	93.113	90		93.113	84
	93.1152	90		93.1152	74
	93.1174	72		93.1174	49
	93.1196	35		93.1196	41
	93.1218	38		93.1218	29
	93.124	35		93.124	42
	93.1261	24		93.1261	33
	93.1283	28		93.1283	25
	93.1305	22		93.1305	26
	93.1327	27		93.1327	35
	93.1349	27		93.1349	23
	93.1371	26		93.1371	24
	93.1392	26		93.1392	21
	93.1414	22		93.1414	21
	93.1436	40		93.1436	25
	93.1458	20		93.1458	26
	93.148	34		93.148	17
	93.1502	23		93.1502	30
	93.1523	28		93.1523	26
	93.1545	24		93.1545	24
	93.1567	26		93.1567	32
	93.1589	23		93.1589	26
	93.1611	22		93.1611	25
	93.1633	27		93.1633	15
	93.1654	21		93.1654	17
	93.1676	21		93.1676	29
	93.1698	17		93.1698	23
	93.172	15		93.172	21
	93.1742	28		93.1742	19
	93.1764	26		93.1764	24
	93.1785	27		93.1785	17
	93.1807	24		93.1807	16
	93.1829	26		93.1829	29
	93.1851	16		93.1851	15
	93.1873	16		93.1873	19
	93.1895	29		93.1895	15
	93.1916	26		93.1916	15
	93.1938	16		93.1938	21
	93.196	21		93.196	20
	93.1982	23		93.1982	14
	93.2004	17		93.2004	24
	93.2026	15		93.2026	24
	93.2047	19		93.2047	18
	93.2069	15		93.2069	20
	93.2091	22		93.2091	32
	93.2113	20		93.2113	16
	93.2135	19		93.2135	20
	93.2157	17		93.2157	19
	93.2178	11		93.2178	21
	93.22	20		93.22	18
	93.2222	18		93.2222	25
	93.2244	15		93.2244	21
	93.2266	10		93.2266	19
	93.2288	27		93.2288	24
	93.2309	20		93.2309	28
	93.2331	16		93.2331	9
	93.2353	20		93.2353	25
	93.2375	14		93.2375	28
	93.2397	16		93.2397	20
	93.2419	11		93.2419	27
	93.244	13		93.244	24
	93.2462	23		93.2462	17
	93.2484	23		93.2484	28
	93.2506	15		93.2506	19
	93.2528	14		93.2528	19
	93.255	23		93.255	18
	93.2572	23		93.2572	23
	93.2593	16		93.2593	24
	93.2615	19		93.2615	21
	93.2637	10		93.2637	16
	93.2659	12		93.2659	19
	93.2681	16		93.2681	20
	93.2703	13		93.2703	16
	93.2724	22		93.2724	10
	93.2746	22		93.2746	21
	93.2768	18		93.2768	14
	93.279	13		93.279	27
	93.2812	29		93.2812	24
	93.2834	13		93.2834	16
	93.2856	17		93.2856	23
	93.2877	23		93.2877	15
	93.2899	19		93.2899	17
	93.2921	13		93.2921	16
	93.2943	18		93.2943	27
	93.2965	10		93.2965	8
	93.2987	13		93.2987	18
	93.3008	15		93.3008	30
	93.303	18		93.303	14
	93.3052	15		93.3052	16
	93.3074	30		93.3074	17
	93.3096	12		93.3096	17
	93.3118	17		93.3118	16
	93.314	25		93.314	15
	93.3161	17		93.3161	11
	93.3183	11		93.3183	12
	93.3205	19		93.3205	18
	93.3227	13		93.3227	23
	93.3249	19		93.3249	15
	93.3271	23		93.3271	20
	93.3293	13		93.3293	26
	93.3314	21		93.3314	19
	93.3336	12		93.3336	12
	93.3358	17		93.3358	19
	93.338	15		93.338	24
	93.3402	14		93.3402	32
	93.3424	13		93.3424	25
	93.3446	9		93.3446	17
	93.3467	26		93.3467	29
	93.3489	14		93.3489	21
	93.3511	14		93.3511	11
	93.3533	25		93.3533	23
	93.3555	27		93.3555	22
	93.3577	15		93.3577	25
	93.3599	15		93.3599	30
	93.362	13		93.362	19
	93.3642	12		93.3642	18
	93.3664	16		93.3664	21
	93.3686	24		93.3686	16
	93.3708	14		93.3708	21
	93.373	12		93.373	18
	93.3752	16		93.3752	18
	93.3773	34		93.3773	18
	93.3795	24		93.3795	25
	93.3817	24		93.3817	16
	93.3839	17		93.3839	14
	93.3861	25		93.3861	21
	93.3883	18		93.3883	13
	93.3905	17		93.3905	18
	93.3926	20		93.3926	23
	93.3948	14		93.3948	17
	93.397	13		93.397	18
	93.3992	18		93.3992	20
	93.4014	25		93.4014	24
	93.4036	19		93.4036	13
	93.4058	23		93.4058	21
	93.4079	18		93.4079	24
	93.4101	19		93.4101	34
	93.4123	21		93.4123	23
	93.4145	19		93.4145	25
	93.4167	14		93.4167	15
	93.4189	19		93.4189	23
	93.4211	20		93.4211	16
	93.4232	21		93.4232	15
	93.4254	27		93.4254	19
	93.4276	18		93.4276	20
	93.4298	14		93.4298	21
	93.432	30		93.432	27
	93.4342	14		93.4342	21
	93.4364	23		93.4364	19
	93.4386	22		93.4386	19
	93.4407	17		93.4407	13
	93.4429	16		93.4429	19
	93.4451	21		93.4451	23
	93.4473	15		93.4473	15
	93.4495	22		93.4495	20
	93.4517	31		93.4517	24
	93.4539	21		93.4539	19
	93.456	21		93.456	19
	93.4582	19		93.4582	18
	93.4604	21		93.4604	13
	93.4626	27		93.4626	21
	93.4648	24		93.4648	23
	93.467	17		93.467	14
	93.4692	18		93.4692	13
	93.4714	26		93.4714	25
	93.4735	20		93.4735	17
	93.4757	26		93.4757	7
	93.4779	26		93.4779	28
	93.4801	15		93.4801	29
	93.4823	20		93.4823	26
	93.4845	19		93.4845	27
	93.4867	16		93.4867	15
	93.4889	12		93.4889	19
	93.491	16		93.491	23
	93.4932	17		93.4932	20
	93.4954	19		93.4954	15
	93.4976	18		93.4976	15
	93.4998	20		93.4998	17
	93.502	14		93.502	16
	93.5042	16		93.5042	19
	93.5064	18		93.5064	19
	93.5085	27		93.5085	19
	93.5107	22		93.5107	15
	93.5129	22		93.5129	12
	93.5151	15		93.5151	19
	93.5173	27		93.5173	14
	93.5195	22		93.5195	31
	93.5217	15		93.5217	13
	93.5238	29		93.5238	24
	93.526	19		93.526	20
	93.5282	24		93.5282	17
	93.5304	16		93.5304	21
	93.5326	20		93.5326	24
	93.5348	20		93.5348	22
	93.537	24		93.537	22
	93.5392	19		93.5392	21
	93.5414	14		93.5414	17
	93.5435	20		93.5435	22
	93.5457	20		93.5457	18
	93.5479	24		93.5479	26
	93.5501	20		93.5501	15
	93.5523	15		93.5523	16
	93.5545	21		93.5545	24
	93.5567	18		93.5567	29
	93.5589	15		93.5589	16
	93.561	11		93.561	16
	93.5632	17		93.5632	17
	93.5654	11		93.5654	19
	93.5676	16		93.5676	21
	93.5698	23		93.5698	21
	93.572	11		93.572	17
	93.5742	16		93.5742	23
	93.5764	23		93.5764	22
	93.5786	15		93.5786	20
	93.5807	21		93.5807	22
	93.5829	20		93.5829	22
	93.5851	19		93.5851	20
	93.5873	16		93.5873	22
	93.5895	20		93.5895	25
	93.5917	19		93.5917	19
	93.5939	14		93.5939	21
	93.5961	17		93.5961	30
	93.5982	12		93.5982	19
	93.6004	16		93.6004	16
	93.6026	18		93.6026	22
	93.6048	15		93.6048	18
	93.607	14		93.607	16
	93.6092	17		93.6092	26
	93.6114	16		93.6114	10
	93.6136	17		93.6136	17
	93.6158	11		93.6158	35
	93.6179	6		93.6179	21
	93.6201	14		93.6201	24
	93.6223	22		93.6223	28
	93.6245	22		93.6245	23
	93.6267	20		93.6267	18
	93.6289	20		93.6289	23
	93.6311	20		93.6311	18
	93.6333	22		93.6333	17
	93.6355	30		93.6355	26
	93.6376	18		93.6376	18
	93.6398	17		93.6398	16
	93.642	26		93.642	23
	93.6442	24		93.6442	18
	93.6464	14		93.6464	14
	93.6486	19		93.6486	26
	93.6508	24		93.6508	19
	93.653	21		93.653	25
	93.6552	31		93.6552	28
	93.6573	23		93.6573	18
	93.6595	11		93.6595	23
	93.6617	24		93.6617	24
	93.6639	20		93.6639	22
	93.6661	18		93.6661	17
	93.6683	19		93.6683	19
	93.6705	8		93.6705	12
	93.6727	17		93.6727	20
	93.6749	18		93.6749	28
	93.677	19		93.677	24
	93.6792	18		93.6792	16
	93.6814	17		93.6814	26
	93.6836	13		93.6836	14
	93.6858	14		93.6858	13
	93.688	21		93.688	23
	93.6902	16		93.6902	12
	93.6924	18		93.6924	19
	93.6946	15		93.6946	13
	93.6968	16		93.6968	19
	93.6989	12		93.6989	16
	93.7011	23		93.7011	28
	93.7033	17		93.7033	9
	93.7055	22		93.7055	17
	93.7077	26		93.7077	29
	93.7099	17		93.7099	20
	93.7121	19		93.7121	24
	93.7143	16		93.7143	22
	93.7165	15		93.7165	18
	93.7187	16		93.7187	11
	93.7208	21		93.7208	18
	93.723	10		93.723	13
	93.7252	23		93.7252	10
	93.7274	17		93.7274	25
	93.7296	21		93.7296	25
	93.7318	18		93.7318	17
	93.734	23		93.734	15
	93.7362	14		93.7362	17
	93.7384	17		93.7384	10
	93.7405	19		93.7405	28
	93.7427	16		93.7427	20
	93.7449	20		93.7449	17
	93.7471	26		93.7471	16
	93.7493	17		93.7493	11
	93.7515	30		93.7515	18
	93.7537	19		93.7537	20
	93.7559	21		93.7559	21
	93.7581	17		93.7581	11
	93.7603	22		93.7603	18
	93.7625	14		93.7625	17
	93.7646	18		93.7646	12
	93.7668	20		93.7668	22
	93.769	17		93.769	20
	93.7712	20		93.7712	30
	93.7734	28		93.7734	13
	93.7756	15		93.7756	31
	93.7778	16		93.7778	17
	93.78	23		93.78	26
	93.7822	18		93.7822	12
	93.7844	25		93.7844	11
	93.7866	22		93.7866	22
	93.7887	16		93.7887	15
	93.7909	17		93.7909	17
	93.7931	12		93.7931	29
	93.7953	15		93.7953	22
	93.7975	19		93.7975	13
	93.7997	19		93.7997	25
	93.8019	19		93.8019	17
	93.8041	16		93.8041	19
	93.8063	19		93.8063	20
	93.8085	22		93.8085	18
	93.8106	26		93.8106	22
	93.8128	19		93.8128	25
	93.815	16		93.815	22
	93.8172	14		93.8172	15
	93.8194	15		93.8194	22
	93.8216	18		93.8216	24
	93.8238	13		93.8238	14
	93.826	22		93.826	25
	93.8282	14		93.8282	10
	93.8304	10		93.8304	13
	93.8326	17		93.8326	17
	93.8348	14		93.8348	14
	93.8369	25		93.8369	9
	93.8391	16		93.8391	17
	93.8413	22		93.8413	16
	93.8435	17		93.8435	24
	93.8457	19		93.8457	16
	93.8479	17		93.8479	14
	93.8501	23		93.8501	20
	93.8523	26		93.8523	26
	93.8545	17		93.8545	16
	93.8567	20		93.8567	24
	93.8589	20		93.8589	24
	93.861	16		93.861	17
	93.8632	12		93.8632	22
	93.8654	21		93.8654	22
	93.8676	23		93.8676	13
	93.8698	19		93.8698	14
	93.872	26		93.872	22
	93.8742	20		93.8742	13
	93.8764	16		93.8764	26
	93.8786	27		93.8786	16
	93.8808	21		93.8808	22
	93.883	18		93.883	15
	93.8852	29		93.8852	37
	93.8874	15		93.8874	20
	93.8895	21		93.8895	18
	93.8917	23		93.8917	16
	93.8939	8		93.8939	9
	93.8961	20		93.8961	18
	93.8983	25		93.8983	29
	93.9005	18		93.9005	15
	93.9027	22		93.9027	27
	93.9049	18		93.9049	28
	93.9071	15		93.9071	18
	93.9093	18		93.9093	25
	93.9115	18		93.9115	15
	93.9137	15		93.9137	20
	93.9158	14		93.9158	21
	93.918	24		93.918	22
	93.9202	17		93.9202	24
	93.9224	22		93.9224	14
	93.9246	15		93.9246	19
	93.9268	12		93.9268	15
	93.929	7		93.929	25
	93.9312	23		93.9312	18
	93.9334	20		93.9334	18
	93.9356	20		93.9356	32
	93.9378	27		93.9378	27
	93.94	17		93.94	10
	93.9422	19		93.9422	28
	93.9444	15		93.9444	19
	93.9465	11		93.9465	21
	93.9487	24		93.9487	18
	93.9509	24		93.9509	20
	93.9531	20		93.9531	12
	93.9553	13		93.9553	27
	93.9575	16		93.9575	22
	93.9597	28		93.9597	10
	93.9619	19		93.9619	15
	93.9641	14		93.9641	27
	93.9663	17		93.9663	15
	93.9685	7		93.9685	22
	93.9707	21		93.9707	30
	93.9729	24		93.9729	18
	93.975	13		93.975	19
	93.9772	31		93.9772	13
	93.9794	21		93.9794	27
	93.9816	17		93.9816	23
	93.9838	12		93.9838	16
	93.986	11		93.986	15
	93.9882	18		93.9882	25
	93.9904	18		93.9904	15
	93.9926	16		93.9926	10
	93.9948	18		93.9948	21
	93.997	21		93.997	24
	93.9992	14		93.9992	18
	94.0014	17		94.0014	18
	94.0036	27		94.0036	23
	94.0058	16		94.0058	18
	94.0079	8		94.0079	14
	94.0101	25		94.0101	13
	94.0123	17		94.0123	21
	94.0145	24		94.0145	13
	94.0167	12		94.0167	25
	94.0189	20		94.0189	21
	94.0211	15		94.0211	14
	94.0233	25		94.0233	20
	94.0255	24		94.0255	18
	94.0277	20		94.0277	13
	94.0299	26		94.0299	28
	94.0321	15		94.0321	29
	94.0343	26		94.0343	18
	94.0365	17		94.0365	23
	94.0387	16		94.0387	14
	94.0408	18		94.0408	23
	94.043	25		94.043	31
	94.0452	15		94.0452	30
	94.0474	19		94.0474	27
	94.0496	22		94.0496	25
	94.0518	19		94.0518	18
	94.054	21		94.054	21
	94.0562	27		94.0562	19
	94.0584	12		94.0584	10
	94.0606	13		94.0606	24
	94.0628	18		94.0628	22
	94.065	14		94.065	20
	94.0672	23		94.0672	26
	94.0694	23		94.0694	25
	94.0716	23		94.0716	24
	94.0738	28		94.0738	31
	94.076	32		94.076	38
	94.0781	29		94.0781	34
	94.0803	52		94.0803	39
	94.0825	60		94.0825	47
	94.0847	51		94.0847	46
	94.0869	60		94.0869	93
	94.0891	72		94.0891	87
	94.0913	87		94.0913	67
	94.0935	83		94.0935	87
	94.0957	69		94.0957	88
	94.0979	71		94.0979	54
	94.1001	69		94.1001	74
	94.1023	69		94.1023	84
	94.1045	59		94.1045	54
	94.1067	38		94.1067	54
	94.1089	58		94.1089	61
	94.1111	31		94.1111	32
	94.1133	33		94.1133	37
	94.1154	48		94.1154	37
	94.1176	28		94.1176	22
	94.1198	28		94.1198	33
	94.122	31		94.122	38
	94.1242	27		94.1242	25
	94.1264	40		94.1264	20
	94.1286	23		94.1286	21
	94.1308	26		94.1308	22
	94.133	24		94.133	30
	94.1352	8		94.1352	29
	94.1374	15		94.1374	16
	94.1396	21		94.1396	18
	94.1418	22		94.1418	19
	94.144	14		94.144	32
	94.1462	20		94.1462	31
	94.1484	16		94.1484	23
	94.1506	9		94.1506	14
	94.1528	17		94.1528	18
	94.155	19		94.155	29
	94.1572	16		94.1572	19
	94.1593	20		94.1593	25
	94.1615	24		94.1615	29
	94.1637	30		94.1637	14
	94.1659	26		94.1659	19
	94.1681	19		94.1681	19
	94.1703	14		94.1703	15
	94.1725	19		94.1725	19
	94.1747	10		94.1747	15
	94.1769	10		94.1769	24
	94.1791	20		94.1791	22
	94.1813	21		94.1813	19
	94.1835	15		94.1835	17
	94.1857	21		94.1857	26
	94.1879	20		94.1879	23
	94.1901	17		94.1901	24
	94.1923	25		94.1923	15
	94.1945	23		94.1945	28
	94.1967	13		94.1967	21
	94.1989	26		94.1989	9
	94.2011	25		94.2011	15
	94.2032	21		94.2032	16
	94.2054	14		94.2054	20
	94.2076	28		94.2076	22
	94.2098	16		94.2098	17
	94.212	17		94.212	21
	94.2142	23		94.2142	21
	94.2164	13		94.2164	12
	94.2186	12		94.2186	19
	94.2208	22		94.2208	26
	94.223	11		94.223	18
	94.2252	20		94.2252	19
	94.2274	15		94.2274	32
	94.2296	21		94.2296	21
	94.2318	18		94.2318	19
	94.234	25		94.234	27
	94.2362	20		94.2362	15
	94.2384	17		94.2384	26
	94.2406	31		94.2406	28
	94.2428	18		94.2428	18
	94.245	27		94.245	19
	94.2472	21		94.2472	14
	94.2494	16		94.2494	19
	94.2516	22		94.2516	23
	94.2538	29		94.2538	19
	94.256	19		94.256	14
	94.2581	14		94.2581	15
	94.2603	38		94.2603	21
	94.2625	17		94.2625	20
	94.2647	17		94.2647	12
	94.2669	26		94.2669	19
	94.2691	17		94.2691	16
	94.2713	20		94.2713	15
	94.2735	15		94.2735	14
	94.2757	13		94.2757	23
	94.2779	20		94.2779	15
	94.2801	22		94.2801	29
	94.2823	16		94.2823	23
	94.2845	19		94.2845	12
	94.2867	14		94.2867	24
	94.2889	21		94.2889	13
	94.2911	17		94.2911	16
	94.2933	18		94.2933	19
	94.2955	14		94.2955	20
	94.2977	26		94.2977	24
	94.2999	20		94.2999	24
	94.3021	13		94.3021	10
	94.3043	18		94.3043	20
	94.3065	20		94.3065	23
	94.3087	10		94.3087	18
	94.3109	16		94.3109	17
	94.3131	19		94.3131	17
	94.3153	11		94.3153	23
	94.3175	14		94.3175	17
	94.3197	19		94.3197	12
	94.3219	17		94.3219	13
	94.3241	18		94.3241	19
	94.3262	14		94.3262	20
	94.3284	23		94.3284	14
	94.3306	15		94.3306	20
	94.3328	23		94.3328	22
	94.335	15		94.335	13
	94.3372	16		94.3372	16
	94.3394	21		94.3394	24
	94.3416	13		94.3416	21
	94.3438	16		94.3438	24
	94.346	21		94.346	23
	94.3482	11		94.3482	17
	94.3504	25		94.3504	24
	94.3526	29		94.3526	16
	94.3548	17		94.3548	22
	94.357	20		94.357	21
	94.3592	19		94.3592	20
	94.3614	18		94.3614	17
	94.3636	23		94.3636	18
	94.3658	17		94.3658	18
	94.368	19		94.368	19
	94.3702	20		94.3702	14
	94.3724	17		94.3724	26
	94.3746	16		94.3746	12
	94.3768	11		94.3768	15
	94.379	17		94.379	29
	94.3812	20		94.3812	15
	94.3834	14		94.3834	16
	94.3856	16		94.3856	20
	94.3878	17		94.3878	17
	94.39	24		94.39	16
	94.3922	19		94.3922	19
	94.3944	15		94.3944	21
	94.3966	21		94.3966	17
	94.3988	15		94.3988	26
	94.401	18		94.401	24
	94.4032	22		94.4032	17
	94.4054	21		94.4054	14
	94.4076	11		94.4076	17
	94.4098	26		94.4098	22
	94.4119	15		94.4119	16
	94.4141	17		94.4141	16
	94.4163	23		94.4163	15
	94.4185	23		94.4185	31
	94.4207	15		94.4207	22
	94.4229	19		94.4229	17
	94.4251	14		94.4251	17
	94.4273	12		94.4273	17
	94.4295	23		94.4295	29
	94.4317	29		94.4317	33
	94.4339	14		94.4339	24
	94.4361	19		94.4361	17
	94.4383	24		94.4383	21
	94.4405	21		94.4405	21
	94.4427	15		94.4427	16
	94.4449	18		94.4449	22
	94.4471	15		94.4471	20
	94.4493	21		94.4493	16
	94.4515	22		94.4515	21
	94.4537	18		94.4537	14
	94.4559	15		94.4559	26
	94.4581	29		94.4581	26
	94.4603	17		94.4603	19
	94.4625	17		94.4625	20
	94.4647	21		94.4647	25
	94.4669	15		94.4669	20
	94.4691	21		94.4691	29
	94.4713	11		94.4713	17
	94.4735	20		94.4735	25
	94.4757	18		94.4757	22
	94.4779	18		94.4779	20
	94.4801	17		94.4801	13
	94.4823	20		94.4823	20
	94.4845	22		94.4845	28
	94.4867	22		94.4867	12
	94.4889	17		94.4889	23
	94.4911	23		94.4911	15
	94.4933	18		94.4933	15
	94.4955	17		94.4955	19
	94.4977	15		94.4977	15
	94.4999	17		94.4999	16
	94.5021	17		94.5021	15
	94.5043	18		94.5043	18
	94.5065	22		94.5065	21
	94.5087	16		94.5087	22
	94.5109	17		94.5109	26
	94.5131	20		94.5131	18
	94.5153	20		94.5153	20
	94.5175	22		94.5175	20
	94.5197	11		94.5197	18
	94.5219	20		94.5219	25
	94.5241	22		94.5241	31
	94.5263	16		94.5263	16
	94.5285	17		94.5285	12
	94.5307	18		94.5307	21
	94.5329	8		94.5329	17
	94.5351	16		94.5351	18
	94.5373	15		94.5373	31
	94.5395	17		94.5395	16
	94.5417	25		94.5417	16
	94.5439	25		94.5439	16
	94.5461	13		94.5461	19
	94.5483	15		94.5483	23
	94.5505	13		94.5505	20
	94.5527	4		94.5527	16
	94.5549	15		94.5549	22
	94.5571	16		94.5571	23
	94.5593	14		94.5593	16
	94.5615	12		94.5615	17
	94.5637	21		94.5637	33
	94.5659	13		94.5659	20
	94.5681	26		94.5681	23
	94.5703	18		94.5703	26
	94.5725	17		94.5725	14
	94.5747	35		94.5747	13
	94.5769	32		94.5769	28
	94.5791	15		94.5791	20
	94.5813	18		94.5813	19
	94.5835	15		94.5835	28
	94.5857	14		94.5857	24
	94.5879	16		94.5879	16
	94.5901	20		94.5901	21
	94.5923	16		94.5923	14
	94.5945	13		94.5945	13
	94.5967	15		94.5967	18
	94.5989	16		94.5989	20
	94.6011	18		94.6011	23
	94.6033	20		94.6033	25
	94.6055	13		94.6055	21
	94.6077	19		94.6077	13
	94.6099	24		94.6099	15
	94.6121	21		94.6121	22
	94.6143	17		94.6143	21
	94.6165	20		94.6165	26
	94.6187	16		94.6187	23
	94.6209	20		94.6209	15
	94.6231	23		94.6231	20
	94.6253	16		94.6253	17
	94.6275	20		94.6275	20
	94.6297	18		94.6297	21
	94.6319	18		94.6319	27
	94.6341	17		94.6341	21
	94.6363	15		94.6363	35
	94.6385	16		94.6385	19
	94.6407	28		94.6407	9
	94.6429	27		94.6429	17
	94.6451	12		94.6451	21
	94.6473	16		94.6473	24
	94.6495	17		94.6495	19
	94.6517	20		94.6517	18
	94.6539	24		94.6539	28
	94.6561	21		94.6561	22
	94.6583	23		94.6583	22
	94.6605	11		94.6605	18
	94.6627	20		94.6627	21
	94.6649	14		94.6649	23
	94.6671	22		94.6671	27
	94.6693	22		94.6693	20
	94.6715	11		94.6715	24
	94.6737	9		94.6737	12
	94.6759	13		94.6759	20
	94.6781	19		94.6781	16
	94.6803	16		94.6803	16
	94.6825	32		94.6825	29
	94.6847	18		94.6847	28
	94.6869	27		94.6869	16
	94.6891	16		94.6891	24
	94.6913	10		94.6913	15
	94.6935	21		94.6935	11
	94.6957	27		94.6957	33
	94.6979	12		94.6979	18
	94.7001	23		94.7001	23
	94.7023	19		94.7023	14
	94.7045	14		94.7045	17
	94.7067	15		94.7067	21
	94.7089	25		94.7089	23
	94.7111	16		94.7111	15
	94.7133	17		94.7133	21
	94.7155	22		94.7155	29
	94.7177	18		94.7177	21
	94.7199	15		94.7199	24
	94.7221	17		94.7221	20
	94.7243	9		94.7243	16
	94.7265	18		94.7265	15
	94.7287	23		94.7287	23
	94.7309	14		94.7309	12
	94.7331	19		94.7331	14
	94.7354	24		94.7354	32
	94.7375	9		94.7375	19
	94.7398	25		94.7398	17
	94.742	25		94.742	28
	94.7442	15		94.7442	19
	94.7464	18		94.7464	20
	94.7486	19		94.7486	22
	94.7508	21		94.7508	19
	94.753	13		94.753	21
	94.7552	24		94.7552	28
	94.7574	28		94.7574	17
	94.7596	17		94.7596	14
	94.7618	22		94.7618	26
	94.764	23		94.764	15
	94.7662	17		94.7662	23
	94.7684	17		94.7684	26
	94.7706	21		94.7706	21
	94.7728	21		94.7728	15
	94.775	24		94.775	25
	94.7772	14		94.7772	23
	94.7794	19		94.7794	21
	94.7816	26		94.7816	24
	94.7838	23		94.7838	25
	94.786	13		94.786	22
	94.7882	25		94.7882	16
	94.7904	15		94.7904	17
	94.7926	14		94.7926	19
	94.7948	24		94.7948	28
	94.797	17		94.797	12
	94.7992	19		94.7992	8
	94.8014	17		94.8014	18
	94.8036	19		94.8036	11
	94.8058	18		94.8058	17
	94.808	15		94.808	22
	94.8102	18		94.8102	24
	94.8124	7		94.8124	17
	94.8146	14		94.8146	30
	94.8168	13		94.8168	18
	94.819	9		94.819	12
	94.8212	27		94.8212	19
	94.8234	16		94.8234	19
	94.8256	30		94.8256	15
	94.8278	20		94.8278	22
	94.8301	16		94.8301	14
	94.8323	17		94.8323	18
	94.8345	21		94.8345	24
	94.8367	12		94.8367	12
	94.8389	9		94.8389	23
	94.8411	34		94.8411	33
	94.8433	17		94.8433	12
	94.8455	12		94.8455	20
	94.8477	25		94.8477	23
	94.8499	15		94.8499	17
	94.8521	26		94.8521	22
	94.8543	24		94.8543	26
	94.8565	22		94.8565	21
	94.8587	23		94.8587	12
	94.8609	22		94.8609	22
	94.8631	22		94.8631	16
	94.8653	21		94.8653	21
	94.8675	27		94.8675	33
	94.8697	15		94.8697	18
	94.8719	24		94.8719	20
	94.8741	24		94.8741	22
	94.8763	16		94.8763	27
	94.8785	20		94.8785	16
	94.8807	17		94.8807	16
	94.8829	17		94.8829	26
	94.8851	11		94.8851	20
	94.8873	19		94.8873	18
	94.8895	8		94.8895	13
	94.8917	24		94.8917	15
	94.894	20		94.894	28
	94.8962	11		94.8962	16
	94.8984	23		94.8984	17
	94.9006	21		94.9006	22
	94.9028	13		94.9028	15
	94.905	17		94.905	14
	94.9072	20		94.9072	23
	94.9094	22		94.9094	15
	94.9116	17		94.9116	17
	94.9138	24		94.9138	29
	94.916	20		94.916	22
	94.9182	14		94.9182	26
	94.9204	17		94.9204	20
	94.9226	20		94.9226	15
	94.9248	22		94.9248	16
	94.927	21		94.927	17
	94.9292	17		94.9292	20
	94.9314	15		94.9314	18
	94.9336	20		94.9336	21
	94.9358	11		94.9358	17
	94.938	14		94.938	13
	94.9402	17		94.9402	33
	94.9424	27		94.9424	14
	94.9446	16		94.9446	12
	94.9468	27		94.9468	17
	94.9491	22		94.9491	16
	94.9513	19		94.9513	17
	94.9535	17		94.9535	24
	94.9557	24		94.9557	12
	94.9579	18		94.9579	23
	94.9601	24		94.9601	18
	94.9623	19		94.9623	23
	94.9645	11		94.9645	19
	94.9667	29		94.9667	23
	94.9689	15		94.9689	19
	94.9711	15		94.9711	19
	94.9733	12		94.9733	9
	94.9755	15		94.9755	26
	94.9777	24		94.9777	24
	94.9799	24		94.9799	17
	94.9821	16		94.9821	20
	94.9843	17		94.9843	26
	94.9865	24		94.9865	28
	94.9887	11		94.9887	20
	94.9909	16		94.9909	18
	94.9931	25		94.9931	33
	94.9954	20		94.9954	23
	94.9976	16		94.9976	19
	94.9998	23		94.9998	21
	95.002	17		95.002	16
	95.0042	16		95.0042	24
	95.0064	17		95.0064	20
	95.0086	15		95.0086	22
	95.0108	22		95.0108	19
	95.013	14		95.013	22
	95.0152	17		95.0152	27
	95.0174	19		95.0174	11
	95.0196	23		95.0196	19
	95.0218	17		95.0218	19
	95.024	19		95.024	13
	95.0262	29		95.0262	26
	95.0284	31		95.0284	20
	95.0306	22		95.0306	28
	95.0328	29		95.0328	15
	95.035	19		95.035	20
	95.0372	16		95.0372	14
	95.0395	19		95.0395	18
	95.0417	26		95.0417	13
	95.0439	30		95.0439	21
	95.0461	11		95.0461	32
	95.0483	14		95.0483	19
	95.0505	16		95.0505	23
	95.0527	22		95.0527	22
	95.0549	10		95.0549	14
	95.0571	14		95.0571	17
	95.0593	17		95.0593	13
	95.0615	19		95.0615	19
	95.0637	15		95.0637	14
	95.0659	16		95.0659	18
	95.0681	16		95.0681	14
	95.0703	14		95.0703	18
	95.0725	22		95.0725	16
	95.0747	12		95.0747	15
	95.0769	15		95.0769	23
	95.0792	25		95.0792	22
	95.0814	26		95.0814	23
	95.0836	36		95.0836	32
	95.0858	80		95.0858	70
	95.088	80		95.088	86
	95.0902	129		95.0902	112
	95.0924	214		95.0924	184
	95.0946	268		95.0946	245
	95.0968	280		95.0968	329
	95.099	362		95.099	368
	95.1012	362		95.1012	328
	95.1034	360		95.1034	358
	95.1056	402		95.1056	393
	95.1078	323		95.1078	305
	95.11	329		95.11	273
	95.1123	281		95.1123	252
	95.1145	267		95.1145	192
	95.1167	205		95.1167	184
	95.1189	161		95.1189	204
	95.1211	110		95.1211	122
	95.1233	107		95.1233	95
	95.1255	96		95.1255	93
	95.1277	62		95.1277	54
	95.1299	60		95.1299	57
	95.1321	47		95.1321	49
	95.1343	23		95.1343	39
	95.1365	27		95.1365	36
	95.1387	25		95.1387	31
	95.1409	23		95.1409	32
	95.1431	21		95.1431	20
	95.1453	22		95.1453	26
	95.1476	22		95.1476	20
	95.1498	17		95.1498	27
	95.152	22		95.152	31
	95.1542	19		95.1542	28
	95.1564	19		95.1564	18
	95.1586	26		95.1586	21
	95.1608	20		95.1608	24
	95.163	10		95.163	21
	95.1652	17		95.1652	35
	95.1674	17		95.1674	25
	95.1696	19		95.1696	28
	95.1718	19		95.1718	31
	95.174	20		95.174	20
	95.1762	20		95.1762	19
	95.1785	19		95.1785	22
	95.1807	18		95.1807	23
	95.1829	18		95.1829	18
	95.1851	21		95.1851	15
	95.1873	20		95.1873	24
	95.1895	22		95.1895	26
	95.1917	21		95.1917	24
	95.1939	22		95.1939	21
	95.1961	14		95.1961	21
	95.1983	18		95.1983	11
	95.2005	21		95.2005	13
	95.2027	18		95.2027	18
	95.2049	15		95.2049	21
	95.2071	15		95.2071	13
	95.2094	18		95.2094	34
	95.2116	20		95.2116	23
	95.2138	14		95.2138	18
	95.216	18		95.216	21
	95.2182	24		95.2182	17
	95.2204	19		95.2204	20
	95.2226	23		95.2226	17
	95.2248	29		95.2248	21
	95.227	16		95.227	14
	95.2292	24		95.2292	20
	95.2314	22		95.2314	27
	95.2336	13		95.2336	27
	95.2358	21		95.2358	20
	95.2381	14		95.2381	28
	95.2403	13		95.2403	20
	95.2425	19		95.2425	17
	95.2447	14		95.2447	23
	95.2469	10		95.2469	22
	95.2491	19		95.2491	22
	95.2513	24		95.2513	24
	95.2535	13		95.2535	19
	95.2557	14		95.2557	20
	95.2579	21		95.2579	16
	95.2601	15		95.2601	19
	95.2623	11		95.2623	23
	95.2645	28		95.2645	31
	95.2668	17		95.2668	21
	95.269	22		95.269	19
	95.2712	23		95.2712	24
	95.2734	17		95.2734	20
	95.2756	25		95.2756	21
	95.2778	19		95.2778	18
	95.28	16		95.28	18
	95.2822	19		95.2822	24
	95.2844	21		95.2844	22
	95.2866	11		95.2866	18
	95.2888	15		95.2888	25
	95.291	19		95.291	25
	95.2933	10		95.2933	15
	95.2955	12		95.2955	18
	95.2977	22		95.2977	21
	95.2999	8		95.2999	10
	95.3021	16		95.3021	13
	95.3043	24		95.3043	11
	95.3065	20		95.3065	13
	95.3087	22		95.3087	21
	95.3109	18		95.3109	22
	95.3131	11		95.3131	17
	95.3153	23		95.3153	21
	95.3175	22		95.3175	32
	95.3198	27		95.3198	14
	95.322	13		95.322	29
	95.3242	23		95.3242	15
	95.3264	11		95.3264	22
	95.3286	15		95.3286	25
	95.3308	17		95.3308	25
	95.333	12		95.333	18
	95.3352	22		95.3352	16
	95.3374	20		95.3374	18
	95.3396	16		95.3396	21
	95.3418	17		95.3418	12
	95.3441	21		95.3441	23
	95.3463	17		95.3463	15
	95.3485	14		95.3485	25
	95.3507	20		95.3507	26
	95.3529	19		95.3529	18
	95.3551	24		95.3551	20
	95.3573	20		95.3573	24
	95.3595	16		95.3595	17
	95.3617	11		95.3617	14
	95.3639	21		95.3639	18
	95.3661	19		95.3661	17
	95.3684	14		95.3684	13
	95.3706	17		95.3706	25
	95.3728	14		95.3728	26
	95.375	18		95.375	19
	95.3772	21		95.3772	20
	95.3794	9		95.3794	18
	95.3816	20		95.3816	19
	95.3838	23		95.3838	16
	95.386	17		95.386	17
	95.3882	15		95.3882	17
	95.3905	26		95.3905	23
	95.3927	15		95.3927	16
	95.3949	18		95.3949	19
	95.3971	35		95.3971	16
	95.3993	23		95.3993	19
	95.4015	21		95.4015	18
	95.4037	18		95.4037	24
	95.4059	11		95.4059	17
	95.4081	14		95.4081	17
	95.4103	14		95.4103	24
	95.4125	16		95.4125	18
	95.4148	21		95.4148	15
	95.417	25		95.417	22
	95.4192	13		95.4192	16
	95.4214	15		95.4214	15
	95.4236	18		95.4236	24
	95.4258	22		95.4258	23
	95.428	13		95.428	18
	95.4302	24		95.4302	24
	95.4324	16		95.4324	16
	95.4346	15		95.4346	20
	95.4369	21		95.4369	30
	95.4391	13		95.4391	15
	95.4413	12		95.4413	13
	95.4435	27		95.4435	19
	95.4457	10		95.4457	14
	95.4479	21		95.4479	21
	95.4501	8		95.4501	15
	95.4523	15		95.4523	20
	95.4545	17		95.4545	22
	95.4567	17		95.4567	20
	95.459	15		95.459	19
	95.4612	18		95.4612	22
	95.4634	13		95.4634	22
	95.4656	23		95.4656	17
	95.4678	10		95.4678	19
	95.47	28		95.47	31
	95.4722	13		95.4722	18
	95.4744	16		95.4744	11
	95.4766	20		95.4766	16
	95.4789	14		95.4789	24
	95.4811	13		95.4811	11
	95.4833	15		95.4833	23
	95.4855	17		95.4855	22
	95.4877	16		95.4877	17
	95.4899	24		95.4899	22
	95.4921	13		95.4921	19
	95.4943	14		95.4943	18
	95.4965	13		95.4965	18
	95.4987	17		95.4987	21
	95.501	22		95.501	15
	95.5032	21		95.5032	27
	95.5054	17		95.5054	8
	95.5076	19		95.5076	23
	95.5098	17		95.5098	25
	95.512	17		95.512	18
	95.5142	20		95.5142	20
	95.5164	28		95.5164	27
	95.5186	15		95.5186	17
	95.5209	20		95.5209	24
	95.5231	21		95.5231	23
	95.5253	22		95.5253	17
	95.5275	16		95.5275	11
	95.5297	22		95.5297	18
	95.5319	21		95.5319	22
	95.5341	14		95.5341	11
	95.5363	17		95.5363	20
	95.5385	17		95.5385	17
	95.5408	21		95.5408	17
	95.543	18		95.543	25
	95.5452	16		95.5452	18
	95.5474	13		95.5474	23
	95.5496	21		95.5496	25
	95.5518	14		95.5518	19
	95.554	20		95.554	23
	95.5562	17		95.5562	15
	95.5584	19		95.5584	20
	95.5607	12		95.5607	24
	95.5629	21		95.5629	19
	95.5651	22		95.5651	29
	95.5673	13		95.5673	16
	95.5695	33		95.5695	16
	95.5717	20		95.5717	17
	95.5739	21		95.5739	16
	95.5761	16		95.5761	25
	95.5784	16		95.5784	16
	95.5806	14		95.5806	15
	95.5828	15		95.5828	18
	95.585	12		95.585	21
	95.5872	17		95.5872	21
	95.5894	16		95.5894	16
	95.5916	23		95.5916	24
	95.5938	16		95.5938	32
	95.596	14		95.596	19
	95.5983	13		95.5983	13
	95.6005	14		95.6005	19
	95.6027	27		95.6027	22
	95.6049	19		95.6049	17
	95.6071	10		95.6071	13
	95.6093	22		95.6093	20
	95.6115	15		95.6115	18
	95.6137	21		95.6137	26
	95.616	22		95.616	23
	95.6182	20		95.6182	17
	95.6204	15		95.6204	12
	95.6226	42		95.6226	19
	95.6248	13		95.6248	19
	95.627	19		95.627	16
	95.6292	20		95.6292	24
	95.6314	16		95.6314	19
	95.6337	13		95.6337	20
	95.6359	22		95.6359	25
	95.6381	10		95.6381	18
	95.6403	25		95.6403	20
	95.6425	16		95.6425	25
	95.6447	11		95.6447	29
	95.6469	18		95.6469	20
	95.6491	21		95.6491	23
	95.6514	17		95.6514	12
	95.6536	23		95.6536	14
	95.6558	34		95.6558	23
	95.658	24		95.658	19
	95.6602	17		95.6602	17
	95.6624	22		95.6624	19
	95.6646	18		95.6646	16
	95.6668	16		95.6668	18
	95.6691	27		95.6691	17
	95.6713	29		95.6713	19
	95.6735	17		95.6735	24
	95.6757	20		95.6757	19
	95.6779	20		95.6779	11
	95.6801	13		95.6801	21
	95.6823	21		95.6823	16
	95.6845	13		95.6845	18
	95.6868	19		95.6868	13
	95.689	22		95.689	19
	95.6912	15		95.6912	20
	95.6934	20		95.6934	24
	95.6956	21		95.6956	27
	95.6978	22		95.6978	17
	95.7	13		95.7	14
	95.7023	14		95.7023	22
	95.7045	18		95.7045	22
	95.7067	18		95.7067	25
	95.7089	22		95.7089	27
	95.7111	13		95.7111	20
	95.7133	19		95.7133	17
	95.7155	16		95.7155	16
	95.7178	18		95.7178	20
	95.72	17		95.72	22
	95.7222	25		95.7222	22
	95.7244	15		95.7244	26
	95.7266	28		95.7266	14
	95.7288	19		95.7288	30
	95.731	11		95.731	15
	95.7332	28		95.7332	18
	95.7355	24		95.7355	22
	95.7377	17		95.7377	15
	95.7399	29		95.7399	27
	95.7421	20		95.7421	28
	95.7443	20		95.7443	20
	95.7465	13		95.7465	22
	95.7487	18		95.7487	31
	95.751	15		95.751	15
	95.7532	15		95.7532	23
	95.7554	18		95.7554	24
	95.7576	14		95.7576	19
	95.7598	14		95.7598	12
	95.762	19		95.762	30
	95.7642	14		95.7642	13
	95.7664	17		95.7664	16
	95.7687	15		95.7687	25
	95.7709	23		95.7709	16
	95.7731	15		95.7731	21
	95.7753	15		95.7753	25
	95.7775	11		95.7775	27
	95.7797	17		95.7797	22
	95.7819	13		95.7819	24
	95.7842	17		95.7842	16
	95.7864	29		95.7864	18
	95.7886	27		95.7886	21
	95.7908	23		95.7908	18
	95.793	21		95.793	23
	95.7952	28		95.7952	18
	95.7974	17		95.7974	20
	95.7997	22		95.7997	28
	95.8019	16		95.8019	22
	95.8041	14		95.8041	16
	95.8063	17		95.8063	17
	95.8085	15		95.8085	22
	95.8107	17		95.8107	20
	95.813	26		95.813	19
	95.8152	20		95.8152	32
	95.8174	10		95.8174	24
	95.8196	19		95.8196	14
	95.8218	20		95.8218	24
	95.824	15		95.824	16
	95.8262	14		95.8262	17
	95.8284	18		95.8284	20
	95.8307	15		95.8307	17
	95.8329	17		95.8329	24
	95.8351	18		95.8351	22
	95.8373	21		95.8373	22
	95.8395	14		95.8395	18
	95.8417	22		95.8417	20
	95.844	16		95.844	17
	95.8462	21		95.8462	22
	95.8484	22		95.8484	25
	95.8506	13		95.8506	16
	95.8528	13		95.8528	27
	95.855	31		95.855	15
	95.8572	19		95.8572	15
	95.8595	23		95.8595	16
	95.8617	19		95.8617	22
	95.8639	26		95.8639	15
	95.8661	12		95.8661	21
	95.8683	18		95.8683	18
	95.8705	29		95.8705	20
	95.8727	14		95.8727	19
	95.875	18		95.875	25
	95.8772	23		95.8772	15
	95.8794	19		95.8794	13
	95.8816	17		95.8816	23
	95.8838	19		95.8838	15
	95.886	17		95.886	20
	95.8883	25		95.8883	24
	95.8905	12		95.8905	13
	95.8927	19		95.8927	20
	95.8949	19		95.8949	22
	95.8971	15		95.8971	29
	95.8993	10		95.8993	18
	95.9016	18		95.9016	21
	95.9038	21		95.9038	12
	95.906	14		95.906	23
	95.9082	21		95.9082	19
	95.9104	12		95.9104	21
	95.9126	17		95.9126	15
	95.9148	24		95.9148	26
	95.9171	14		95.9171	18
	95.9193	21		95.9193	24
	95.9215	26		95.9215	24
	95.9237	14		95.9237	21
	95.9259	13		95.9259	22
	95.9281	17		95.9281	14
	95.9304	20		95.9304	17
	95.9326	17		95.9326	17
	95.9348	22		95.9348	26
	95.937	24		95.937	21
	95.9392	25		95.9392	13
	95.9414	18		95.9414	20
	95.9436	17		95.9436	20
	95.9459	17		95.9459	27
	95.9481	15		95.9481	21
	95.9503	19		95.9503	17
	95.9525	23		95.9525	20
	95.9547	20		95.9547	27
	95.9569	19		95.9569	17
	95.9592	15		95.9592	24
	95.9614	23		95.9614	18
	95.9636	17		95.9636	11
	95.9658	21		95.9658	17
	95.968	24		95.968	19
	95.9702	17		95.9702	15
	95.9725	17		95.9725	22
	95.9747	19		95.9747	23
	95.9769	26		95.9769	17
	95.9791	26		95.9791	21
	95.9813	28		95.9813	23
	95.9835	14		95.9835	13
	95.9858	15		95.9858	20
	95.988	23		95.988	14
	95.9902	23		95.9902	14
	95.9924	19		95.9924	16
	95.9946	18		95.9946	23
	95.9968	15		95.9968	17
	95.9991	16		95.9991	14
	96.0013	19		96.0013	17
	96.0035	17		96.0035	16
	96.0057	16		96.0057	17
	96.0079	28		96.0079	17
	96.0101	26		96.0101	20
	96.0124	15		96.0124	24
	96.0146	20		96.0146	18
	96.0168	17		96.0168	22
	96.019	10		96.019	23
	96.0212	21		96.0212	17
	96.0234	22		96.0234	27
	96.0257	22		96.0257	20
	96.0279	22		96.0279	19
	96.0301	15		96.0301	22
	96.0323	16		96.0323	14
	96.0345	16		96.0345	20
	96.0367	22		96.0367	19
	96.039	14		96.039	18
	96.0412	20		96.0412	29
	96.0434	13		96.0434	9
	96.0456	17		96.0456	19
	96.0478	13		96.0478	21
	96.05	19		96.05	25
	96.0523	13		96.0523	19
	96.0545	21		96.0545	21
	96.0567	25		96.0567	17
	96.0589	19		96.0589	25
	96.0611	22		96.0611	31
	96.0634	12		96.0634	16
	96.0656	13		96.0656	18
	96.0678	18		96.0678	23
	96.07	16		96.07	15
	96.0722	12		96.0722	27
	96.0744	20		96.0744	17
	96.0767	11		96.0767	17
	96.0789	14		96.0789	13
	96.0811	22		96.0811	22
	96.0833	21		96.0833	19
	96.0855	16		96.0855	26
	96.0877	23		96.0877	21
	96.09	17		96.09	24
	96.0922	16		96.0922	13
	96.0944	22		96.0944	25
	96.0966	17		96.0966	24
	96.0988	26		96.0988	24
	96.1011	40		96.1011	38
	96.1033	39		96.1033	33
	96.1055	32		96.1055	26
	96.1077	44		96.1077	33
	96.1099	34		96.1099	14
	96.1121	36		96.1121	36
	96.1144	31		96.1144	28
	96.1166	22		96.1166	32
	96.1188	32		96.1188	20
	96.121	25		96.121	30
	96.1232	11		96.1232	19
	96.1255	23		96.1255	25
	96.1277	17		96.1277	26
	96.1299	13		96.1299	20
	96.1321	29		96.1321	13
	96.1343	33		96.1343	22
	96.1365	29		96.1365	17
	96.1388	19		96.1388	16
	96.141	24		96.141	22
	96.1432	15		96.1432	26
	96.1454	9		96.1454	19
	96.1476	25		96.1476	34
	96.1498	17		96.1498	11
	96.1521	25		96.1521	19
	96.1543	16		96.1543	22
	96.1565	21		96.1565	19
	96.1587	17		96.1587	16
	96.1609	23		96.1609	29
	96.1632	20		96.1632	16
	96.1654	9		96.1654	19
	96.1676	16		96.1676	24
	96.1698	20		96.1698	22
	96.172	14		96.172	19
	96.1743	26		96.1743	21
	96.1765	18		96.1765	20
	96.1787	20		96.1787	17
	96.1809	28		96.1809	17
	96.1831	11		96.1831	13
	96.1853	22		96.1853	28
	96.1876	13		96.1876	22
	96.1898	20		96.1898	13
	96.192	19		96.192	17
	96.1942	27		96.1942	22
	96.1964	14		96.1964	17
	96.1987	21		96.1987	27
	96.2009	18		96.2009	23
	96.2031	15		96.2031	23
	96.2053	25		96.2053	23
	96.2075	16		96.2075	21
	96.2098	26		96.2098	18
	96.212	14		96.212	25
	96.2142	24		96.2142	23
	96.2164	20		96.2164	12
	96.2186	16		96.2186	20
	96.2209	16		96.2209	19
	96.2231	15		96.2231	18
	96.2253	15		96.2253	25
	96.2275	25		96.2275	22
	96.2297	16		96.2297	25
	96.2319	24		96.2319	25
	96.2342	20		96.2342	29
	96.2364	14		96.2364	17
	96.2386	15		96.2386	19
	96.2408	22		96.2408	19
	96.243	15		96.243	32
	96.2453	25		96.2453	17
	96.2475	16		96.2475	20
	96.2497	15		96.2497	21
	96.2519	20		96.2519	18
	96.2541	18		96.2541	28
	96.2564	18		96.2564	15
	96.2586	20		96.2586	19
	96.2608	25		96.2608	22
	96.263	13		96.263	18
	96.2652	18		96.2652	12
	96.2675	19		96.2675	20
	96.2697	17		96.2697	19
	96.2719	20		96.2719	21
	96.2741	25		96.2741	19
	96.2763	17		96.2763	12
	96.2786	21		96.2786	22
	96.2808	17		96.2808	31
	96.283	20		96.283	16
	96.2852	10		96.2852	23
	96.2874	19		96.2874	19
	96.2897	11		96.2897	11
	96.2919	20		96.2919	19
	96.2941	23		96.2941	17
	96.2963	11		96.2963	18
	96.2985	18		96.2985	13
	96.3008	13		96.3008	15
	96.303	12		96.303	13
	96.3052	21		96.3052	20
	96.3074	19		96.3074	31
	96.3096	17		96.3096	14
	96.3119	16		96.3119	14
	96.3141	11		96.3141	26
	96.3163	17		96.3163	19
	96.3185	16		96.3185	20
	96.3207	24		96.3207	22
	96.323	20		96.323	16
	96.3252	12		96.3252	17
	96.3274	28		96.3274	19
	96.3296	14		96.3296	26
	96.3318	12		96.3318	32
	96.3341	17		96.3341	15
	96.3363	11		96.3363	14
	96.3385	22		96.3385	18
	96.3407	31		96.3407	15
	96.343	14		96.343	17
	96.3452	21		96.3452	14
	96.3474	30		96.3474	26
	96.3496	21		96.3496	26
	96.3518	14		96.3518	20
	96.3541	17		96.3541	17
	96.3563	14		96.3563	11
	96.3585	17		96.3585	20
	96.3607	22		96.3607	17
	96.3629	11		96.3629	8
	96.3652	22		96.3652	30
	96.3674	22		96.3674	21
	96.3696	19		96.3696	17
	96.3718	17		96.3718	26
	96.374	25		96.374	30
	96.3763	11		96.3763	12
	96.3785	21		96.3785	23
	96.3807	18		96.3807	31
	96.3829	14		96.3829	19
	96.3851	16		96.3851	19
	96.3874	29		96.3874	21
	96.3896	21		96.3896	14
	96.3918	26		96.3918	16
	96.394	20		96.394	33
	96.3963	21		96.3963	12
	96.3985	14		96.3985	32
	96.4007	22		96.4007	22
	96.4029	17		96.4029	19
	96.4051	22		96.4051	21
	96.4074	27		96.4074	26
	96.4096	11		96.4096	20
	96.4118	8		96.4118	17
	96.414	23		96.414	17
	96.4163	14		96.4163	13
	96.4185	12		96.4185	22
	96.4207	15		96.4207	15
	96.4229	19		96.4229	25
	96.4251	24		96.4251	23
	96.4274	26		96.4274	23
	96.4296	16		96.4296	17
	96.4318	12		96.4318	24
	96.434	26		96.434	27
	96.4362	17		96.4362	14
	96.4385	14		96.4385	23
	96.4407	24		96.4407	31
	96.4429	18		96.4429	20
	96.4451	12		96.4451	25
	96.4474	23		96.4474	28
	96.4496	18		96.4496	15
	96.4518	19		96.4518	20
	96.454	19		96.454	26
	96.4562	14		96.4562	11
	96.4585	19		96.4585	16
	96.4607	21		96.4607	29
	96.4629	15		96.4629	16
	96.4651	20		96.4651	21
	96.4674	22		96.4674	24
	96.4696	12		96.4696	13
	96.4718	18		96.4718	19
	96.474	24		96.474	29
	96.4762	12		96.4762	17
	96.4785	17		96.4785	16
	96.4807	28		96.4807	25
	96.4829	13		96.4829	20
	96.4851	16		96.4851	17
	96.4874	21		96.4874	28
	96.4896	20		96.4896	15
	96.4918	14		96.4918	20
	96.494	18		96.494	18
	96.4962	17		96.4962	15
	96.4985	21		96.4985	15
	96.5007	26		96.5007	28
	96.5029	19		96.5029	20
	96.5051	24		96.5051	20
	96.5074	19		96.5074	25
	96.5096	17		96.5096	17
	96.5118	14		96.5118	12
	96.514	16		96.514	21
	96.5162	13		96.5162	14
	96.5185	14		96.5185	19
	96.5207	12		96.5207	21
	96.5229	17		96.5229	18
	96.5251	17		96.5251	20
	96.5274	23		96.5274	26
	96.5296	16		96.5296	13
	96.5318	20		96.5318	19
	96.534	23		96.534	30
	96.5362	18		96.5362	13
	96.5385	30		96.5385	20
	96.5407	23		96.5407	25
	96.5429	13		96.5429	16
	96.5451	12		96.5451	21
	96.5474	15		96.5474	15
	96.5496	14		96.5496	29
	96.5518	10		96.5518	21
	96.554	25		96.554	26
	96.5563	16		96.5563	20
	96.5585	17		96.5585	13
	96.5607	23		96.5607	33
	96.5629	18		96.5629	13
	96.5652	16		96.5652	19
	96.5674	18		96.5674	18
	96.5696	14		96.5696	15
	96.5718	14		96.5718	23
	96.574	10		96.574	24
	96.5763	10		96.5763	17
	96.5785	15		96.5785	18
	96.5807	17		96.5807	21
	96.5829	24		96.5829	19
	96.5852	12		96.5852	22
	96.5874	21		96.5874	23
	96.5896	18		96.5896	16
	96.5918	13		96.5918	24
	96.5941	25		96.5941	20
	96.5963	17		96.5963	13
	96.5985	7		96.5985	22
	96.6007	7		96.6007	19
	96.603	15		96.603	13
	96.6052	20		96.6052	15
	96.6074	24		96.6074	19
	96.6096	18		96.6096	21
	96.6118	19		96.6118	21
	96.6141	18		96.6141	18
	96.6163	29		96.6163	24
	96.6185	16		96.6185	17
	96.6207	19		96.6207	26
	96.623	21		96.623	22
	96.6252	18		96.6252	7
	96.6274	21		96.6274	17
	96.6296	14		96.6296	17
	96.6319	18		96.6319	23
	96.6341	17		96.6341	25
	96.6363	16		96.6363	18
	96.6385	14		96.6385	15
	96.6408	19		96.6408	18
	96.643	13		96.643	24
	96.6452	13		96.6452	16
	96.6474	21		96.6474	28
	96.6497	21		96.6497	19
	96.6519	16		96.6519	18
	96.6541	23		96.6541	23
	96.6563	12		96.6563	21
	96.6586	21		96.6586	15
	96.6608	18		96.6608	28
	96.663	15		96.663	13
	96.6652	17		96.6652	21
	96.6675	22		96.6675	27
	96.6697	23		96.6697	21
	96.6719	11		96.6719	11
	96.6741	21		96.6741	27
	96.6763	17		96.6763	11
	96.6786	17		96.6786	26
	96.6808	16		96.6808	20
	96.683	7		96.683	23
	96.6852	18		96.6852	18
	96.6875	27		96.6875	19
	96.6897	15		96.6897	21
	96.6919	21		96.6919	19
	96.6941	24		96.6941	23
	96.6964	11		96.6964	23
	96.6986	21		96.6986	14
	96.7008	17		96.7008	21
	96.703	14		96.703	18
	96.7053	13		96.7053	18
	96.7075	12		96.7075	21
	96.7097	20		96.7097	20
	96.7119	30		96.7119	25
	96.7142	21		96.7142	24
	96.7164	10		96.7164	15
	96.7186	22		96.7186	22
	96.7208	14		96.7208	28
	96.7231	19		96.7231	19
	96.7253	21		96.7253	23
	96.7275	23		96.7275	20
	96.7297	19		96.7297	10
	96.732	12		96.732	16
	96.7342	16		96.7342	21
	96.7364	23		96.7364	13
	96.7386	21		96.7386	15
	96.7409	25		96.7409	24
	96.7431	18		96.7431	20
	96.7453	15		96.7453	22
	96.7475	11		96.7475	20
	96.7498	16		96.7498	11
	96.752	12		96.752	24
	96.7542	11		96.7542	25
	96.7564	14		96.7564	14
	96.7587	16		96.7587	13
	96.7609	14		96.7609	17
	96.7631	22		96.7631	13
	96.7653	12		96.7653	12
	96.7676	23		96.7676	19
	96.7698	17		96.7698	21
	96.772	18		96.772	18
	96.7743	23		96.7743	26
	96.7765	22		96.7765	9
	96.7787	8		96.7787	12
	96.7809	23		96.7809	20
	96.7832	16		96.7832	15
	96.7854	20		96.7854	18
	96.7876	18		96.7876	18
	96.7898	14		96.7898	21
	96.7921	14		96.7921	7
	96.7943	25		96.7943	31
	96.7965	14		96.7965	17
	96.7987	19		96.7987	14
	96.801	19		96.801	23
	96.8032	20		96.8032	15
	96.8054	18		96.8054	19
	96.8076	17		96.8076	16
	96.8099	12		96.8099	16
	96.8121	22		96.8121	18
	96.8143	24		96.8143	14
	96.8165	23		96.8165	19
	96.8188	20		96.8188	17
	96.821	20		96.821	19
	96.8232	18		96.8232	17
	96.8255	21		96.8255	18
	96.8277	22		96.8277	22
	96.8299	23		96.8299	12
	96.8321	25		96.8321	17
	96.8344	19		96.8344	26
	96.8366	13		96.8366	25
	96.8388	29		96.8388	12
	96.841	17		96.841	18
	96.8433	17		96.8433	26
	96.8455	21		96.8455	22
	96.8477	30		96.8477	13
	96.8499	20		96.8499	21
	96.8522	23		96.8522	22
	96.8544	29		96.8544	22
	96.8566	22		96.8566	15
	96.8588	15		96.8588	14
	96.8611	18		96.8611	20
	96.8633	22		96.8633	18
	96.8655	20		96.8655	17
	96.8678	19		96.8678	17
	96.87	18		96.87	21
	96.8722	15		96.8722	24
	96.8744	13		96.8744	29
	96.8767	16		96.8767	22
	96.8789	17		96.8789	15
	96.8811	16		96.8811	26
	96.8833	13		96.8833	15
	96.8856	17		96.8856	17
	96.8878	10		96.8878	20
	96.89	15		96.89	12
	96.8923	24		96.8923	19
	96.8945	22		96.8945	23
	96.8967	16		96.8967	12
	96.8989	15		96.8989	18
	96.9012	13		96.9012	19
	96.9034	13		96.9034	11
	96.9056	19		96.9056	16
	96.9078	21		96.9078	23
	96.9101	21		96.9101	19
	96.9123	28		96.9123	24
	96.9145	13		96.9145	17
	96.9168	8		96.9168	20
	96.919	16		96.919	25
	96.9212	16		96.9212	19
	96.9234	11		96.9234	21
	96.9257	17		96.9257	21
	96.9279	22		96.9279	12
	96.9301	26		96.9301	21
	96.9323	20		96.9323	19
	96.9346	22		96.9346	18
	96.9368	16		96.9368	21
	96.939	10		96.939	18
	96.9413	25		96.9413	16
	96.9435	15		96.9435	14
	96.9457	12		96.9457	13
	96.9479	18		96.9479	29
	96.9502	16		96.9502	19
	96.9524	13		96.9524	23
	96.9546	13		96.9546	22
	96.9568	19		96.9568	24
	96.9591	11		96.9591	16
	96.9613	20		96.9613	33
	96.9635	17		96.9635	18
	96.9658	10		96.9658	24
	96.968	22		96.968	16
	96.9702	15		96.9702	13
	96.9724	13		96.9724	19
	96.9747	26		96.9747	14
	96.9769	24		96.9769	24
	96.9791	18		96.9791	25
	96.9814	21		96.9814	17
	96.9836	17		96.9836	18
	96.9858	27		96.9858	18
	96.988	18		96.988	18
	96.9903	20		96.9903	22
	96.9925	15		96.9925	19
	96.9947	20		96.9947	14
	96.997	21		96.997	13
	96.9992	26		96.9992	15
	97.0014	17		97.0014	20
	97.0036	20		97.0036	15
	97.0059	22		97.0059	19
	97.0081	26		97.0081	26
	97.0103	18		97.0103	27
	97.0126	19		97.0126	20
	97.0148	30		97.0148	30
	97.017	22		97.017	18
	97.0192	27		97.0192	32
	97.0215	26		97.0215	30
	97.0237	22		97.0237	28
	97.0259	27		97.0259	47
	97.0282	31		97.0282	42
	97.0304	36		97.0304	46
	97.0326	45		97.0326	61
	97.0348	36		97.0348	53
	97.0371	34		97.0371	43
	97.0393	33		97.0393	55
	97.0415	43		97.0415	53
	97.0438	40		97.0438	66
	97.046	38		97.046	43
	97.0482	41		97.0482	52
	97.0504	21		97.0504	24
	97.0527	36		97.0527	22
	97.0549	38		97.0549	33
	97.0571	30		97.0571	22
	97.0594	30		97.0594	28
	97.0616	45		97.0616	26
	97.0638	22		97.0638	12
	97.066	22		97.066	19
	97.0683	17		97.0683	27
	97.0705	18		97.0705	23
	97.0727	19		97.0727	21
	97.075	16		97.075	29
	97.0772	16		97.0772	15
	97.0794	13		97.0794	23
	97.0816	17		97.0816	10
	97.0839	14		97.0839	17
	97.0861	17		97.0861	9
	97.0883	18		97.0883	26
	97.0906	19		97.0906	22
	97.0928	20		97.0928	16
	97.095	26		97.095	23
	97.0973	19		97.0973	25
	97.0995	14		97.0995	24
	97.1017	30		97.1017	32
	97.1039	37		97.1039	35
	97.1062	63		97.1062	39
	97.1084	69		97.1084	50
	97.1106	75		97.1106	43
	97.1129	88		97.1129	72
	97.1151	80		97.1151	90
	97.1173	64		97.1173	87
	97.1196	70		97.1196	63
	97.1218	78		97.1218	72
	97.124	66		97.124	54
	97.1262	58		97.1262	43
	97.1285	69		97.1285	52
	97.1307	63		97.1307	30
	97.1329	46		97.1329	46
	97.1352	43		97.1352	37
	97.1374	23		97.1374	22
	97.1396	25		97.1396	20
	97.1418	34		97.1418	27
	97.1441	23		97.1441	27
	97.1463	19		97.1463	24
	97.1485	20		97.1485	14
	97.1508	17		97.1508	29
	97.153	16		97.153	33
	97.1552	21		97.1552	16
	97.1575	22		97.1575	24
	97.1597	19		97.1597	16
	97.1619	17		97.1619	23
	97.1641	23		97.1641	15
	97.1664	18		97.1664	21
	97.1686	18		97.1686	23
	97.1708	18		97.1708	13
	97.1731	19		97.1731	23
	97.1753	15		97.1753	17
	97.1775	20		97.1775	15
	97.1798	13		97.1798	16
	97.182	16		97.182	22
	97.1842	19		97.1842	22
	97.1865	11		97.1865	16
	97.1887	26		97.1887	14
	97.1909	14		97.1909	24
	97.1931	16		97.1931	17
	97.1954	22		97.1954	29
	97.1976	13		97.1976	17
	97.1998	23		97.1998	17
	97.2021	28		97.2021	24
	97.2043	21		97.2043	10
	97.2065	16		97.2065	28
	97.2088	21		97.2088	15
	97.211	15		97.211	19
	97.2132	17		97.2132	21
	97.2155	19		97.2155	19
	97.2177	16		97.2177	17
	97.2199	11		97.2199	27
	97.2221	21		97.2221	18
	97.2244	22		97.2244	17
	97.2266	20		97.2266	26
	97.2288	19		97.2288	14
	97.2311	26		97.2311	25
	97.2333	25		97.2333	13
	97.2355	23		97.2355	22
	97.2378	21		97.2378	18
	97.24	19		97.24	21
	97.2422	28		97.2422	29
	97.2445	21		97.2445	9
	97.2467	28		97.2467	19
	97.2489	22		97.2489	21
	97.2512	18		97.2512	15
	97.2534	23		97.2534	22
	97.2556	23		97.2556	29
	97.2578	25		97.2578	14
	97.2601	18		97.2601	22
	97.2623	19		97.2623	20
	97.2645	25		97.2645	11
	97.2668	16		97.2668	11
	97.269	17		97.269	23
	97.2712	18		97.2712	17
	97.2735	21		97.2735	20
	97.2757	13		97.2757	16
	97.2779	15		97.2779	14
	97.2802	24		97.2802	22
	97.2824	17		97.2824	29
	97.2846	22		97.2846	16
	97.2869	18		97.2869	15
	97.2891	8		97.2891	26
	97.2913	20		97.2913	25
	97.2935	21		97.2935	15
	97.2958	17		97.2958	22
	97.298	11		97.298	15
	97.3002	19		97.3002	9
	97.3025	19		97.3025	23
	97.3047	14		97.3047	19
	97.3069	19		97.3069	23
	97.3092	20		97.3092	28
	97.3114	17		97.3114	14
	97.3136	16		97.3136	16
	97.3159	32		97.3159	14
	97.3181	19		97.3181	16
	97.3203	17		97.3203	22
	97.3226	13		97.3226	32
	97.3248	13		97.3248	22
	97.327	15		97.327	23
	97.3293	17		97.3293	25
	97.3315	15		97.3315	10
	97.3337	18		97.3337	21
	97.336	24		97.336	24
	97.3382	11		97.3382	13
	97.3404	13		97.3404	15
	97.3427	21		97.3427	21
	97.3449	22		97.3449	13
	97.3471	21		97.3471	14
	97.3494	26		97.3494	24
	97.3516	17		97.3516	14
	97.3538	25		97.3538	16
	97.356	26		97.356	15
	97.3583	12		97.3583	11
	97.3605	13		97.3605	14
	97.3627	26		97.3627	25
	97.365	26		97.365	19
	97.3672	13		97.3672	16
	97.3694	36		97.3694	13
	97.3717	17		97.3717	7
	97.3739	20		97.3739	16
	97.3761	17		97.3761	23
	97.3784	14		97.3784	22
	97.3806	15		97.3806	11
	97.3828	19		97.3828	22
	97.3851	18		97.3851	24
	97.3873	17		97.3873	14
	97.3895	18		97.3895	24
	97.3918	23		97.3918	21
	97.394	21		97.394	26
	97.3962	22		97.3962	25
	97.3985	11		97.3985	16
	97.4007	25		97.4007	19
	97.4029	20		97.4029	21
	97.4052	19		97.4052	15
	97.4074	17		97.4074	21
	97.4096	26		97.4096	25
	97.4119	12		97.4119	22
	97.4141	12		97.4141	22
	97.4163	18		97.4163	26
	97.4186	19		97.4186	18
	97.4208	27		97.4208	20
	97.423	22		97.423	25
	97.4253	18		97.4253	16
	97.4275	16		97.4275	10
	97.4297	24		97.4297	24
	97.432	27		97.432	21
	97.4342	15		97.4342	16
	97.4364	17		97.4364	16
	97.4387	25		97.4387	15
	97.4409	19		97.4409	18
	97.4431	16		97.4431	16
	97.4454	12		97.4454	13
	97.4476	9		97.4476	25
	97.4498	30		97.4498	13
	97.4521	28		97.4521	17
	97.4543	16		97.4543	21
	97.4565	20		97.4565	20
	97.4588	19		97.4588	22
	97.461	12		97.461	18
	97.4632	16		97.4632	22
	97.4655	12		97.4655	13
	97.4677	8		97.4677	18
	97.4699	16		97.4699	20
	97.4722	15		97.4722	20
	97.4744	18		97.4744	19
	97.4766	25		97.4766	27
	97.4789	13		97.4789	7
	97.4811	13		97.4811	13
	97.4833	24		97.4833	30
	97.4856	12		97.4856	18
	97.4878	11		97.4878	26
	97.49	18		97.49	25
	97.4923	22		97.4923	22
	97.4945	19		97.4945	24
	97.4967	24		97.4967	19
	97.499	12		97.499	15
	97.5012	14		97.5012	31
	97.5034	21		97.5034	16
	97.5057	16		97.5057	10
	97.5079	11		97.5079	17
	97.5101	26		97.5101	26
	97.5124	16		97.5124	15
	97.5146	17		97.5146	20
	97.5169	17		97.5169	20
	97.5191	20		97.5191	14
	97.5213	19		97.5213	19
	97.5236	31		97.5236	25
	97.5258	24		97.5258	14
	97.528	15		97.528	22
	97.5303	20		97.5303	24
	97.5325	14		97.5325	16
	97.5347	17		97.5347	19
	97.537	20		97.537	28
	97.5392	14		97.5392	17
	97.5414	23		97.5414	15
	97.5437	13		97.5437	27
	97.5459	15		97.5459	16
	97.5481	18		97.5481	20
	97.5504	26		97.5504	13
	97.5526	15		97.5526	19
	97.5548	13		97.5548	14
	97.5571	20		97.5571	25
	97.5593	15		97.5593	16
	97.5615	15		97.5615	15
	97.5638	19		97.5638	26
	97.566	13		97.566	29
	97.5682	21		97.5682	11
	97.5705	19		97.5705	25
	97.5727	18		97.5727	18
	97.575	16		97.575	19
	97.5772	13		97.5772	23
	97.5794	22		97.5794	18
	97.5817	15		97.5817	13
	97.5839	27		97.5839	21
	97.5861	22		97.5861	16
	97.5884	24		97.5884	24
	97.5906	19		97.5906	22
	97.5928	14		97.5928	18
	97.5951	21		97.5951	13
	97.5973	28		97.5973	19
	97.5995	23		97.5995	24
	97.6018	19		97.6018	24
	97.604	29		97.604	26
	97.6062	24		97.6062	18
	97.6085	14		97.6085	12
	97.6107	25		97.6107	31
	97.613	13		97.613	15
	97.6152	13		97.6152	11
	97.6174	21		97.6174	26
	97.6197	17		97.6197	15
	97.6219	20		97.6219	11
	97.6241	15		97.6241	28
	97.6264	14		97.6264	24
	97.6286	13		97.6286	17
	97.6308	24		97.6308	18
	97.6331	17		97.6331	10
	97.6353	11		97.6353	18
	97.6375	26		97.6375	33
	97.6398	9		97.6398	14
	97.642	15		97.642	22
	97.6442	20		97.6442	24
	97.6465	17		97.6465	16
	97.6487	16		97.6487	25
	97.651	11		97.651	23
	97.6532	16		97.6532	24
	97.6554	11		97.6554	21
	97.6577	19		97.6577	17
	97.6599	15		97.6599	12
	97.6621	21		97.6621	20
	97.6644	24		97.6644	32
	97.6666	18		97.6666	23
	97.6688	21		97.6688	17
	97.6711	22		97.6711	17
	97.6733	16		97.6733	17
	97.6756	14		97.6756	26
	97.6778	22		97.6778	25
	97.68	22		97.68	20
	97.6823	22		97.6823	20
	97.6845	7		97.6845	24
	97.6867	16		97.6867	20
	97.689	23		97.689	33
	97.6912	18		97.6912	10
	97.6934	20		97.6934	19
	97.6957	20		97.6957	23
	97.6979	21		97.6979	15
	97.7001	21		97.7001	16
	97.7024	15		97.7024	23
	97.7046	17		97.7046	23
	97.7069	20		97.7069	14
	97.7091	15		97.7091	18
	97.7113	17		97.7113	21
	97.7136	23		97.7136	20
	97.7158	16		97.7158	16
	97.718	19		97.718	26
	97.7203	10		97.7203	15
	97.7225	16		97.7225	18
	97.7248	27		97.7248	17
	97.727	19		97.727	18
	97.7292	15		97.7292	25
	97.7315	17		97.7315	23
	97.7337	10		97.7337	17
	97.7359	18		97.7359	20
	97.7382	20		97.7382	27
	97.7404	14		97.7404	15
	97.7426	20		97.7426	24
	97.7449	18		97.7449	26
	97.7471	19		97.7471	15
	97.7494	13		97.7494	22
	97.7516	32		97.7516	28
	97.7538	21		97.7538	15
	97.7561	20		97.7561	13
	97.7583	16		97.7583	18
	97.7605	15		97.7605	16
	97.7628	19		97.7628	26
	97.765	19		97.765	24
	97.7673	19		97.7673	22
	97.7695	16		97.7695	19
	97.7717	26		97.7717	14
	97.774	16		97.774	22
	97.7762	18		97.7762	32
	97.7784	22		97.7784	21
	97.7807	20		97.7807	17
	97.7829	18		97.7829	19
	97.7852	20		97.7852	19
	97.7874	8		97.7874	15
	97.7896	10		97.7896	26
	97.7919	20		97.7919	18
	97.7941	21		97.7941	15
	97.7963	17		97.7963	18
	97.7986	23		97.7986	19
	97.8008	18		97.8008	18
	97.8031	14		97.8031	21
	97.8053	23		97.8053	12
	97.8075	10		97.8075	15
	97.8098	26		97.8098	21
	97.812	21		97.812	23
	97.8142	19		97.8142	25
	97.8165	18		97.8165	23
	97.8187	19		97.8187	21
	97.821	16		97.821	16
	97.8232	22		97.8232	12
	97.8254	18		97.8254	27
	97.8277	25		97.8277	24
	97.8299	13		97.8299	16
	97.8321	21		97.8321	13
	97.8344	15		97.8344	13
	97.8366	8		97.8366	15
	97.8389	17		97.8389	18
	97.8411	23		97.8411	29
	97.8433	14		97.8433	30
	97.8456	14		97.8456	20
	97.8478	19		97.8478	15
	97.8501	17		97.8501	17
	97.8523	11		97.8523	21
	97.8545	17		97.8545	18
	97.8568	16		97.8568	26
	97.859	25		97.859	17
	97.8612	20		97.8612	16
	97.8635	14		97.8635	15
	97.8657	20		97.8657	15
	97.868	13		97.868	17
	97.8702	21		97.8702	19
	97.8724	16		97.8724	23
	97.8747	15		97.8747	11
	97.8769	15		97.8769	15
	97.8791	20		97.8791	31
	97.8814	16		97.8814	13
	97.8836	22		97.8836	19
	97.8859	16		97.8859	18
	97.8881	17		97.8881	11
	97.8903	18		97.8903	23
	97.8926	19		97.8926	24
	97.8948	14		97.8948	18
	97.8971	21		97.8971	14
	97.8993	21		97.8993	18
	97.9015	17		97.9015	16
	97.9038	15		97.9038	12
	97.906	22		97.906	28
	97.9083	15		97.9083	19
	97.9105	19		97.9105	19
	97.9127	27		97.9127	24
	97.915	15		97.915	14
	97.9172	33		97.9172	12
	97.9194	22		97.9194	30
	97.9217	11		97.9217	17
	97.9239	9		97.9239	12
	97.9262	21		97.9262	21
	97.9284	21		97.9284	12
	97.9306	22		97.9306	24
	97.9329	18		97.9329	20
	97.9351	16		97.9351	18
	97.9374	24		97.9374	18
	97.9396	18		97.9396	15
	97.9418	15		97.9418	17
	97.9441	18		97.9441	19
	97.9463	31		97.9463	22
	97.9486	16		97.9486	22
	97.9508	21		97.9508	18
	97.953	27		97.953	19
	97.9553	22		97.9553	21
	97.9575	24		97.9575	22
	97.9598	19		97.9598	30
	97.962	16		97.962	20
	97.9642	12		97.9642	17
	97.9665	21		97.9665	23
	97.9687	15		97.9687	16
	97.971	22		97.971	13
	97.9732	19		97.9732	16
	97.9754	12		97.9754	16
	97.9777	12		97.9777	17
	97.9799	20		97.9799	25
	97.9821	22		97.9821	20
	97.9844	13		97.9844	15
	97.9866	19		97.9866	30
	97.9889	15		97.9889	21
	97.9911	14		97.9911	23
	97.9933	22		97.9933	30
	97.9956	19		97.9956	16
	97.9978	15		97.9978	19
	98.0001	25		98.0001	14
	98.0023	23		98.0023	16
	98.0045	16		98.0045	18
	98.0068	29		98.0068	20
	98.009	20		98.009	15
	98.0113	6		98.0113	26
	98.0135	26		98.0135	26
	98.0157	14		98.0157	18
	98.018	12		98.018	19
	98.0202	15		98.0202	22
	98.0225	14		98.0225	16
	98.0247	15		98.0247	19
	98.0269	25		98.0269	20
	98.0292	16		98.0292	17
	98.0314	15		98.0314	21
	98.0337	22		98.0337	22
	98.0359	17		98.0359	21
	98.0381	16		98.0381	19
	98.0404	19		98.0404	22
	98.0426	25		98.0426	21
	98.0449	21		98.0449	8
	98.0471	10		98.0471	19
	98.0494	17		98.0494	9
	98.0516	13		98.0516	14
	98.0538	24		98.0538	21
	98.0561	13		98.0561	17
	98.0583	19		98.0583	25
	98.0606	19		98.0606	29
	98.0628	19		98.0628	26
	98.065	17		98.065	15
	98.0673	27		98.0673	23
	98.0695	25		98.0695	17
	98.0718	19		98.0718	22
	98.074	28		98.074	34
	98.0762	16		98.0762	23
	98.0785	14		98.0785	21
	98.0807	24		98.0807	27
	98.083	26		98.083	14
	98.0852	17		98.0852	25
	98.0874	23		98.0874	16
	98.0897	28		98.0897	14
	98.0919	19		98.0919	24
	98.0942	19		98.0942	27
	98.0964	20		98.0964	22
	98.0986	17		98.0986	26
	98.1009	20		98.1009	32
	98.1031	25		98.1031	16
	98.1054	16		98.1054	25
	98.1076	21		98.1076	19
	98.1099	20		98.1099	16
	98.1121	12		98.1121	26
	98.1143	16		98.1143	28
	98.1166	22		98.1166	20
	98.1188	19		98.1188	17
	98.1211	15		98.1211	17
	98.1233	14		98.1233	23
	98.1255	24		98.1255	15
	98.1278	25		98.1278	24
	98.13	21		98.13	20
	98.1323	22		98.1323	27
	98.1345	24		98.1345	14
	98.1367	18		98.1367	16
	98.139	27		98.139	23
	98.1412	23		98.1412	30
	98.1435	12		98.1435	12
	98.1457	21		98.1457	23
	98.148	19		98.148	30
	98.1502	7		98.1502	19
	98.1524	17		98.1524	18
	98.1547	21		98.1547	20
	98.1569	14		98.1569	14
	98.1592	21		98.1592	23
	98.1614	20		98.1614	14
	98.1637	22		98.1637	10
	98.1659	14		98.1659	15
	98.1681	23		98.1681	21
	98.1704	12		98.1704	18
	98.1726	10		98.1726	18
	98.1749	15		98.1749	25
	98.1771	29		98.1771	11
	98.1793	20		98.1793	21
	98.1816	20		98.1816	25
	98.1838	20		98.1838	17
	98.1861	23		98.1861	22
	98.1883	19		98.1883	24
	98.1906	14		98.1906	26
	98.1928	10		98.1928	22
	98.195	22		98.195	12
	98.1973	14		98.1973	17
	98.1995	21		98.1995	12
	98.2018	27		98.2018	24
	98.204	16		98.204	24
	98.2063	14		98.2063	22
	98.2085	24		98.2085	23
	98.2107	17		98.2107	18
	98.213	23		98.213	15
	98.2152	18		98.2152	12
	98.2175	25		98.2175	17
	98.2197	28		98.2197	17
	98.2219	36		98.2219	14
	98.2242	8		98.2242	13
	98.2264	26		98.2264	13
	98.2287	25		98.2287	14
	98.2309	14		98.2309	11
	98.2332	14		98.2332	22
	98.2354	17		98.2354	25
	98.2376	20		98.2376	20
	98.2399	10		98.2399	24
	98.2421	23		98.2421	31
	98.2444	15		98.2444	16
	98.2466	14		98.2466	14
	98.2489	14		98.2489	27
	98.2511	12		98.2511	18
	98.2533	14		98.2533	20
	98.2556	33		98.2556	11
	98.2578	23		98.2578	17
	98.2601	13		98.2601	23
	98.2623	22		98.2623	22
	98.2646	16		98.2646	14
	98.2668	15		98.2668	19
	98.269	25		98.269	21
	98.2713	18		98.2713	18
	98.2735	15		98.2735	29
	98.2758	32		98.2758	27
	98.278	16		98.278	20
	98.2803	12		98.2803	18
	98.2825	15		98.2825	21
	98.2847	18		98.2847	21
	98.287	20		98.287	16
	98.2892	13		98.2892	24
	98.2915	20		98.2915	13
	98.2937	21		98.2937	17
	98.296	16		98.296	18
	98.2982	17		98.2982	18
	98.3004	16		98.3004	18
	98.3027	15		98.3027	25
	98.3049	18		98.3049	24
	98.3072	14		98.3072	12
	98.3094	23		98.3094	20
	98.3117	16		98.3117	13
	98.3139	10		98.3139	15
	98.3162	19		98.3162	29
	98.3184	19		98.3184	23
	98.3206	16		98.3206	14
	98.3229	24		98.3229	18
	98.3251	22		98.3251	12
	98.3274	24		98.3274	19
	98.3296	21		98.3296	13
	98.3319	9		98.3319	18
	98.3341	10		98.3341	20
	98.3363	22		98.3363	17
	98.3386	16		98.3386	19
	98.3408	21		98.3408	18
	98.3431	15		98.3431	16
	98.3453	13		98.3453	19
	98.3476	18		98.3476	13
	98.3498	17		98.3498	29
	98.3521	15		98.3521	15
	98.3543	23		98.3543	23
	98.3565	19		98.3565	21
	98.3588	17		98.3588	14
	98.361	28		98.361	13
	98.3633	24		98.3633	34
	98.3655	14		98.3655	20
	98.3678	20		98.3678	20
	98.37	22		98.37	18
	98.3723	18		98.3723	18
	98.3745	18		98.3745	12
	98.3767	17		98.3767	17
	98.379	15		98.379	15
	98.3812	19		98.3812	18
	98.3835	23		98.3835	26
	98.3857	14		98.3857	21
	98.388	19		98.388	21
	98.3902	31		98.3902	17
	98.3924	13		98.3924	18
	98.3947	24		98.3947	20
	98.3969	25		98.3969	19
	98.3992	8		98.3992	21
	98.4014	18		98.4014	19
	98.4037	22		98.4037	22
	98.4059	9		98.4059	25
	98.4082	25		98.4082	17
	98.4104	16		98.4104	15
	98.4127	16		98.4127	16
	98.4149	15		98.4149	23
	98.4171	17		98.4171	23
	98.4194	12		98.4194	23
	98.4216	8		98.4216	21
	98.4239	14		98.4239	22
	98.4261	16		98.4261	15
	98.4284	17		98.4284	22
	98.4306	20		98.4306	23
	98.4329	17		98.4329	23
	98.4351	13		98.4351	20
	98.4373	19		98.4373	14
	98.4396	17		98.4396	15
	98.4418	16		98.4418	24
	98.4441	17		98.4441	23
	98.4463	14		98.4463	16
	98.4486	14		98.4486	16
	98.4508	14		98.4508	25
	98.4531	14		98.4531	18
	98.4553	14		98.4553	12
	98.4575	21		98.4575	25
	98.4598	11		98.4598	13
	98.462	9		98.462	22
	98.4643	17		98.4643	13
	98.4665	27		98.4665	19
	98.4688	18		98.4688	21
	98.471	21		98.471	15
	98.4733	23		98.4733	13
	98.4755	10		98.4755	27
	98.4778	16		98.4778	14
	98.48	13		98.48	16
	98.4822	15		98.4822	15
	98.4845	23		98.4845	18
	98.4867	12		98.4867	19
	98.489	20		98.489	15
	98.4912	16		98.4912	16
	98.4935	15		98.4935	14
	98.4957	18		98.4957	23
	98.498	26		98.498	19
	98.5002	12		98.5002	15
	98.5025	13		98.5025	22
	98.5047	20		98.5047	24
	98.507	16		98.507	13
	98.5092	11		98.5092	18
	98.5114	19		98.5114	21
	98.5137	15		98.5137	13
	98.5159	18		98.5159	10
	98.5182	16		98.5182	23
	98.5204	16		98.5204	13
	98.5227	18		98.5227	26
	98.5249	16		98.5249	25
	98.5272	15		98.5272	22
	98.5294	16		98.5294	18
	98.5317	17		98.5317	29
	98.5339	13		98.5339	16
	98.5361	16		98.5361	22
	98.5384	20		98.5384	13
	98.5406	13		98.5406	11
	98.5429	15		98.5429	18
	98.5451	26		98.5451	25
	98.5474	23		98.5474	12
	98.5496	17		98.5496	21
	98.5519	15		98.5519	19
	98.5541	16		98.5541	11
	98.5564	19		98.5564	16
	98.5586	13		98.5586	10
	98.5609	15		98.5609	11
	98.5631	15		98.5631	18
	98.5653	18		98.5653	14
	98.5676	17		98.5676	18
	98.5698	16		98.5698	17
	98.5721	21		98.5721	22
	98.5743	16		98.5743	14
	98.5766	23		98.5766	18
	98.5788	29		98.5788	24
	98.5811	13		98.5811	19
	98.5833	12		98.5833	16
	98.5856	18		98.5856	29
	98.5878	16		98.5878	14
	98.5901	17		98.5901	26
	98.5923	12		98.5923	23
	98.5946	18		98.5946	7
	98.5968	22		98.5968	14
	98.599	25		98.599	22
	98.6013	17		98.6013	20
	98.6035	13		98.6035	13
	98.6058	15		98.6058	25
	98.608	22		98.608	12
	98.6103	18		98.6103	18
	98.6125	17		98.6125	17
	98.6148	13		98.6148	19
	98.617	27		98.617	16
	98.6193	21		98.6193	22
	98.6215	19		98.6215	21
	98.6238	28		98.6238	19
	98.626	24		98.626	24
	98.6283	15		98.6283	17
	98.6305	23		98.6305	25
	98.6328	24		98.6328	20
	98.635	20		98.635	21
	98.6372	23		98.6372	16
	98.6395	23		98.6395	19
	98.6417	18		98.6417	18
	98.644	16		98.644	19
	98.6462	21		98.6462	32
	98.6485	10		98.6485	19
	98.6507	18		98.6507	28
	98.653	19		98.653	26
	98.6552	15		98.6552	10
	98.6575	23		98.6575	27
	98.6597	33		98.6597	28
	98.662	25		98.662	12
	98.6642	18		98.6642	17
	98.6665	16		98.6665	26
	98.6687	14		98.6687	24
	98.671	9		98.671	19
	98.6732	19		98.6732	15
	98.6755	18		98.6755	21
	98.6777	19		98.6777	23
	98.6799	23		98.6799	25
	98.6822	9		98.6822	21
	98.6844	16		98.6844	21
	98.6867	19		98.6867	14
	98.6889	10		98.6889	15
	98.6912	16		98.6912	24
	98.6934	21		98.6934	16
	98.6957	15		98.6957	16
	98.6979	18		98.6979	22
	98.7002	23		98.7002	17
	98.7024	13		98.7024	15
	98.7047	12		98.7047	25
	98.7069	15		98.7069	24
	98.7092	16		98.7092	21
	98.7114	9		98.7114	16
	98.7137	20		98.7137	17
	98.7159	13		98.7159	15
	98.7182	18		98.7182	17
	98.7204	25		98.7204	24
	98.7227	11		98.7227	11
	98.7249	16		98.7249	17
	98.7272	21		98.7272	14
	98.7294	12		98.7294	24
	98.7317	23		98.7317	20
	98.7339	10		98.7339	18
	98.7362	16		98.7362	18
	98.7384	13		98.7384	16
	98.7406	21		98.7406	27
	98.7429	17		98.7429	14
	98.7451	15		98.7451	16
	98.7474	18		98.7474	11
	98.7496	13		98.7496	18
	98.7519	10		98.7519	13
	98.7541	22		98.7541	20
	98.7564	16		98.7564	19
	98.7586	21		98.7586	12
	98.7609	22		98.7609	22
	98.7631	17		98.7631	23
	98.7654	27		98.7654	25
	98.7676	12		98.7676	18
	98.7699	16		98.7699	13
	98.7721	14		98.7721	26
	98.7744	17		98.7744	28
	98.7766	16		98.7766	18
	98.7789	13		98.7789	18
	98.7811	25		98.7811	20
	98.7834	22		98.7834	20
	98.7856	23		98.7856	18
	98.7879	24		98.7879	15
	98.7901	12		98.7901	20
	98.7924	9		98.7924	18
	98.7946	18		98.7946	23
	98.7969	34		98.7969	16
	98.7991	12		98.7991	16
	98.8014	10		98.8014	17
	98.8036	9		98.8036	25
	98.8059	26		98.8059	25
	98.8081	24		98.8081	23
	98.8104	11		98.8104	16
	98.8126	18		98.8126	22
	98.8149	17		98.8149	14
	98.8171	9		98.8171	12
	98.8194	12		98.8194	15
	98.8216	11		98.8216	15
	98.8239	14		98.8239	14
	98.8261	16		98.8261	14
	98.8284	22		98.8284	25
	98.8306	12		98.8306	11
	98.8329	20		98.8329	16
	98.8351	18		98.8351	27
	98.8374	9		98.8374	14
	98.8396	13		98.8396	18
	98.8419	20		98.8419	29
	98.8441	25		98.8441	21
	98.8464	14		98.8464	20
	98.8486	20		98.8486	15
	98.8509	24		98.8509	19
	98.8531	15		98.8531	32
	98.8554	17		98.8554	22
	98.8576	19		98.8576	20
	98.8599	15		98.8599	23
	98.8621	21		98.8621	24
	98.8643	26		98.8643	13
	98.8666	17		98.8666	12
	98.8689	18		98.8689	30
	98.8711	21		98.8711	12
	98.8734	12		98.8734	11
	98.8756	20		98.8756	25
	98.8779	18		98.8779	16
	98.8801	13		98.8801	17
	98.8824	30		98.8824	18
	98.8846	12		98.8846	17
	98.8869	16		98.8869	17
	98.8891	27		98.8891	15
	98.8914	13		98.8914	20
	98.8936	19		98.8936	24
	98.8959	18		98.8959	19
	98.8981	23		98.8981	15
	98.9004	18		98.9004	14
	98.9026	23		98.9026	19
	98.9049	26		98.9049	19
	98.9071	17		98.9071	18
	98.9094	14		98.9094	21
	98.9116	10		98.9116	21
	98.9139	18		98.9139	10
	98.9161	18		98.9161	25
	98.9184	22		98.9184	15
	98.9206	25		98.9206	20
	98.9229	23		98.9229	23
	98.9251	20		98.9251	13
	98.9274	26		98.9274	29
	98.9296	7		98.9296	14
	98.9319	22		98.9319	21
	98.9341	19		98.9341	20
	98.9364	14		98.9364	19
	98.9386	13		98.9386	16
	98.9409	17		98.9409	23
	98.9431	23		98.9431	24
	98.9454	15		98.9454	14
	98.9476	9		98.9476	26
	98.9499	20		98.9499	11
	98.9521	19		98.9521	19
	98.9544	16		98.9544	15
	98.9566	24		98.9566	28
	98.9589	21		98.9589	13
	98.9611	16		98.9611	18
	98.9634	19		98.9634	9
	98.9656	19		98.9656	12
	98.9679	22		98.9679	13
	98.9701	21		98.9701	22
	98.9724	17		98.9724	17
	98.9746	18		98.9746	25
	98.9769	21		98.9769	15
	98.9791	18		98.9791	8
	98.9814	16		98.9814	20
	98.9836	20		98.9836	16
	98.9859	9		98.9859	21
	98.9881	17		98.9881	21
	98.9904	18		98.9904	26
	98.9926	15		98.9926	17
	98.9949	22		98.9949	18
	98.9971	24		98.9971	23
	98.9994	26		98.9994	14
	99.0016	22		99.0016	23
	99.0039	16		99.0039	18
	99.0061	24		99.0061	19
	99.0084	14		99.0084	14
	99.0107	22		99.0107	21
	99.0129	20		99.0129	17
	99.0152	17		99.0152	26
	99.0174	27		99.0174	22
	99.0197	26		99.0197	16
	99.0219	31		99.0219	50
	99.0242	22		99.0242	39
	99.0264	15		99.0264	27
	99.0287	15		99.0287	31
	99.0309	24		99.0309	28
	99.0332	25		99.0332	22
	99.0354	21		99.0354	28
	99.0377	41		99.0377	23
	99.0399	24		99.0399	29
	99.0422	16		99.0422	21
	99.0444	25		99.0444	31
	99.0467	29		99.0467	28
	99.0489	27		99.0489	18
	99.0512	24		99.0512	33
	99.0534	27		99.0534	23
	99.0557	21		99.0557	25
	99.0579	24		99.0579	26
	99.0602	22		99.0602	19
	99.0624	21		99.0624	20
	99.0647	23		99.0647	28
	99.0669	10		99.0669	18
	99.0692	18		99.0692	17
	99.0714	24		99.0714	21
	99.0737	26		99.0737	22
	99.076	25		99.076	28
	99.0782	39		99.0782	34
	99.0805	27		99.0805	25
	99.0827	18		99.0827	24
	99.085	28		99.085	37
	99.0872	30		99.0872	33
	99.0895	34		99.0895	35
	99.0917	26		99.0917	41
	99.094	30		99.094	33
	99.0962	18		99.0962	42
	99.0985	17		99.0985	32
	99.1007	26		99.1007	19
	99.103	24		99.103	24
	99.1052	20		99.1052	24
	99.1075	24		99.1075	17
	99.1097	25		99.1097	17
	99.112	21		99.112	26
	99.1142	21		99.1142	14
	99.1165	20		99.1165	24
	99.1188	31		99.1188	22
	99.121	22		99.121	25
	99.1233	14		99.1233	26
	99.1255	27		99.1255	22
	99.1278	19		99.1278	12
	99.13	28		99.13	17
	99.1323	24		99.1323	24
	99.1345	16		99.1345	24
	99.1368	17		99.1368	19
	99.139	19		99.139	20
	99.1413	18		99.1413	18
	99.1435	14		99.1435	20
	99.1458	20		99.1458	19
	99.148	13		99.148	14
	99.1503	18		99.1503	18
	99.1526	20		99.1526	23
	99.1548	19		99.1548	24
	99.1571	16		99.1571	21
	99.1593	17		99.1593	23
	99.1616	13		99.1616	19
	99.1638	16		99.1638	21
	99.1661	16		99.1661	15
	99.1683	20		99.1683	18
	99.1706	16		99.1706	17
	99.1728	15		99.1728	36
	99.1751	16		99.1751	19
	99.1773	15		99.1773	13
	99.1796	21		99.1796	30
	99.1818	14		99.1818	18
	99.1841	25		99.1841	17
	99.1863	18		99.1863	29
	99.1886	23		99.1886	17
	99.1909	18		99.1909	12
	99.1931	22		99.1931	28
	99.1954	21		99.1954	13
	99.1976	19		99.1976	21
	99.1999	30		99.1999	29
	99.2021	25		99.2021	15
	99.2044	13		99.2044	18
	99.2066	25		99.2066	27
	99.2089	18		99.2089	26
	99.2111	15		99.2111	15
	99.2134	19		99.2134	27
	99.2156	9		99.2156	17
	99.2179	14		99.2179	16
	99.2202	19		99.2202	26
	99.2224	18		99.2224	16
	99.2247	14		99.2247	15
	99.2269	24		99.2269	26
	99.2292	21		99.2292	24
	99.2314	25		99.2314	19
	99.2337	21		99.2337	23
	99.2359	26		99.2359	16
	99.2382	12		99.2382	24
	99.2404	19		99.2404	21
	99.2427	18		99.2427	21
	99.2449	28		99.2449	28
	99.2472	17		99.2472	26
	99.2495	15		99.2495	14
	99.2517	11		99.2517	18
	99.254	24		99.254	15
	99.2562	14		99.2562	20
	99.2585	14		99.2585	17
	99.2607	27		99.2607	18
	99.263	21		99.263	14
	99.2652	21		99.2652	21
	99.2675	24		99.2675	18
	99.2698	17		99.2698	18
	99.272	19		99.272	24
	99.2743	23		99.2743	28
	99.2765	11		99.2765	17
	99.2788	14		99.2788	16
	99.281	23		99.281	25
	99.2833	12		99.2833	18
	99.2855	18		99.2855	17
	99.2878	20		99.2878	28
	99.29	12		99.29	13
	99.2923	27		99.2923	13
	99.2945	17		99.2945	25
	99.2968	15		99.2968	18
	99.2991	20		99.2991	15
	99.3013	23		99.3013	19
	99.3036	20		99.3036	22
	99.3058	17		99.3058	13
	99.3081	19		99.3081	25
	99.3103	13		99.3103	26
	99.3126	15		99.3126	15
	99.3148	21		99.3148	16
	99.3171	21		99.3171	22
	99.3194	23		99.3194	34
	99.3216	18		99.3216	21
	99.3239	13		99.3239	18
	99.3261	13		99.3261	21
	99.3284	25		99.3284	21
	99.3306	19		99.3306	17
	99.3329	22		99.3329	14
	99.3351	20		99.3351	20
	99.3374	19		99.3374	14
	99.3397	18		99.3397	19
	99.3419	14		99.3419	21
	99.3442	17		99.3442	10
	99.3464	18		99.3464	12
	99.3487	27		99.3487	15
	99.3509	15		99.3509	15
	99.3532	15		99.3532	19
	99.3554	24		99.3554	25
	99.3577	19		99.3577	16
	99.36	20		99.36	23
	99.3622	18		99.3622	21
	99.3645	18		99.3645	18
	99.3667	15		99.3667	19
	99.369	18		99.369	25
	99.3712	13		99.3712	15
	99.3735	22		99.3735	23
	99.3757	19		99.3757	14
	99.378	11		99.378	19
	99.3802	21		99.3802	13
	99.3825	19		99.3825	24
	99.3848	19		99.3848	9
	99.387	12		99.387	17
	99.3893	20		99.3893	26
	99.3915	22		99.3915	14
	99.3938	16		99.3938	14
	99.396	22		99.396	29
	99.3983	17		99.3983	15
	99.4006	25		99.4006	22
	99.4028	13		99.4028	28
	99.4051	16		99.4051	19
	99.4073	17		99.4073	13
	99.4096	17		99.4096	18
	99.4118	15		99.4118	19
	99.4141	7		99.4141	19
	99.4164	16		99.4164	28
	99.4186	13		99.4186	17
	99.4209	16		99.4209	23
	99.4231	23		99.4231	23
	99.4254	11		99.4254	10
	99.4276	23		99.4276	25
	99.4299	8		99.4299	26
	99.4321	21		99.4321	16
	99.4344	25		99.4344	12
	99.4367	21		99.4367	21
	99.4389	15		99.4389	20
	99.4412	17		99.4412	25
	99.4434	17		99.4434	27
	99.4457	21		99.4457	10
	99.4479	19		99.4479	23
	99.4502	20		99.4502	22
	99.4525	9		99.4525	17
	99.4547	16		99.4547	20
	99.457	19		99.457	17
	99.4592	13		99.4592	28
	99.4615	16		99.4615	20
	99.4637	20		99.4637	13
	99.466	12		99.466	21
	99.4682	19		99.4682	21
	99.4705	28		99.4705	18
	99.4728	14		99.4728	17
	99.475	20		99.475	14
	99.4773	20		99.4773	29
	99.4795	13		99.4795	15
	99.4818	15		99.4818	19
	99.484	14		99.484	33
	99.4863	15		99.4863	23
	99.4886	17		99.4886	22
	99.4908	24		99.4908	24
	99.4931	17		99.4931	11
	99.4953	16		99.4953	21
	99.4976	29		99.4976	22
	99.4998	19		99.4998	18
	99.5021	22		99.5021	24
	99.5044	13		99.5044	25
	99.5066	13		99.5066	25
	99.5089	17		99.5089	20
	99.5111	29		99.5111	20
	99.5134	18		99.5134	22
	99.5156	18		99.5156	22
	99.5179	23		99.5179	29
	99.5202	13		99.5202	15
	99.5224	9		99.5224	29
	99.5247	18		99.5247	20
	99.5269	12		99.5269	15
	99.5292	18		99.5292	28
	99.5314	13		99.5314	18
	99.5337	14		99.5337	19
	99.536	19		99.536	18
	99.5382	23		99.5382	26
	99.5405	14		99.5405	18
	99.5427	13		99.5427	19
	99.545	19		99.545	24
	99.5473	10		99.5473	19
	99.5495	29		99.5495	20
	99.5518	17		99.5518	20
	99.554	13		99.554	14
	99.5563	14		99.5563	19
	99.5585	26		99.5585	24
	99.5608	13		99.5608	13
	99.5631	12		99.5631	15
	99.5653	15		99.5653	11
	99.5676	25		99.5676	22
	99.5698	14		99.5698	17
	99.5721	23		99.5721	15
	99.5743	15		99.5743	20
	99.5766	22		99.5766	21
	99.5789	17		99.5789	19
	99.5811	23		99.5811	20
	99.5834	16		99.5834	9
	99.5856	22		99.5856	26
	99.5879	8		99.5879	12
	99.5902	15		99.5902	19
	99.5924	17		99.5924	30
	99.5947	12		99.5947	18
	99.5969	15		99.5969	15
	99.5992	13		99.5992	17
	99.6014	13		99.6014	18
	99.6037	22		99.6037	22
	99.606	23		99.606	23
	99.6082	14		99.6082	15
	99.6105	19		99.6105	20
	99.6127	27		99.6127	27
	99.615	14		99.615	16
	99.6173	23		99.6173	24
	99.6195	26		99.6195	16
	99.6218	10		99.6218	19
	99.624	11		99.624	13
	99.6263	19		99.6263	15
	99.6285	14		99.6285	18
	99.6308	20		99.6308	15
	99.6331	20		99.6331	24
	99.6353	27		99.6353	25
	99.6376	16		99.6376	23
	99.6398	20		99.6398	17
	99.6421	12		99.6421	20
	99.6444	15		99.6444	23
	99.6466	21		99.6466	18
	99.6489	23		99.6489	28
	99.6511	12		99.6511	23
	99.6534	26		99.6534	20
	99.6557	23		99.6557	16
	99.6579	15		99.6579	25
	99.6602	32		99.6602	35
	99.6624	17		99.6624	16
	99.6647	23		99.6647	18
	99.6669	21		99.6669	23
	99.6692	18		99.6692	20
	99.6715	20		99.6715	17
	99.6737	19		99.6737	20
	99.676	10		99.676	15
	99.6782	17		99.6782	19
	99.6805	17		99.6805	16
	99.6828	19		99.6828	18
	99.685	23		99.685	16
	99.6873	18		99.6873	20
	99.6895	15		99.6895	13
	99.6918	13		99.6918	15
	99.6941	20		99.6941	22
	99.6963	14		99.6963	20
	99.6986	16		99.6986	15
	99.7008	27		99.7008	22
	99.7031	20		99.7031	16
	99.7054	16		99.7054	20
	99.7076	17		99.7076	23
	99.7099	26		99.7099	15
	99.7121	14		99.7121	24
	99.7144	26		99.7144	21
	99.7167	17		99.7167	16
	99.7189	25		99.7189	18
	99.7212	18		99.7212	17
	99.7234	16		99.7234	18
	99.7257	11		99.7257	21
	99.728	20		99.728	22
	99.7302	20		99.7302	15
	99.7325	7		99.7325	14
	99.7347	25		99.7347	23
	99.737	15		99.737	14
	99.7392	21		99.7392	15
	99.7415	13		99.7415	12
	99.7438	16		99.7438	14
	99.746	28		99.746	16
	99.7483	28		99.7483	21
	99.7505	25		99.7505	17
	99.7528	17		99.7528	17
	99.7551	28		99.7551	18
	99.7573	12		99.7573	15
	99.7596	16		99.7596	19
	99.7619	26		99.7619	25
	99.7641	14		99.7641	15
	99.7664	25		99.7664	28
	99.7686	23		99.7686	28
	99.7709	19		99.7709	13
	99.7732	19		99.7732	18
	99.7754	21		99.7754	19
	99.7777	17		99.7777	22
	99.7799	18		99.7799	7
	99.7822	16		99.7822	16
	99.7845	16		99.7845	13
	99.7867	14		99.7867	13
	99.789	19		99.789	24
	99.7912	14		99.7912	19
	99.7935	19		99.7935	19
	99.7958	14		99.7958	15
	99.798	21		99.798	11
	99.8003	17		99.8003	20
	99.8025	17		99.8025	22
	99.8048	14		99.8048	11
	99.8071	27		99.8071	15
	99.8093	18		99.8093	27
	99.8116	22		99.8116	20
	99.8138	28		99.8138	22
	99.8161	13		99.8161	21
	99.8184	22		99.8184	16
	99.8206	14		99.8206	27
	99.8229	25		99.8229	19
	99.8251	14		99.8251	15
	99.8274	27		99.8274	22
	99.8297	16		99.8297	21
	99.8319	13		99.8319	17
	99.8342	14		99.8342	15
	99.8365	24		99.8365	24
	99.8387	8		99.8387	21
	99.841	23		99.841	21
	99.8432	17		99.8432	13
	99.8455	13		99.8455	24
	99.8478	22		99.8478	17
	99.85	22		99.85	18
	99.8523	21		99.8523	14
	99.8545	19		99.8545	18
	99.8568	18		99.8568	22
	99.8591	16		99.8591	22
	99.8613	18		99.8613	19
	99.8636	18		99.8636	17
	99.8658	21		99.8658	12
	99.8681	17		99.8681	11
	99.8704	23		99.8704	16
	99.8726	14		99.8726	11
	99.8749	15		99.8749	19
	99.8772	25		99.8772	22
	99.8794	19		99.8794	18
	99.8817	16		99.8817	18
	99.8839	13		99.8839	13
	99.8862	18		99.8862	16
	99.8885	16		99.8885	15
	99.8907	18		99.8907	25
	99.893	10		99.893	15
	99.8952	17		99.8952	23
	99.8975	22		99.8975	27
	99.8998	18		99.8998	19
	99.902	13		99.902	24
	99.9043	27		99.9043	28
	99.9066	12		99.9066	16
	99.9088	22		99.9088	15
	99.9111	25		99.9111	19
	99.9133	18		99.9133	17
	99.9156	13		99.9156	21
	99.9179	13		99.9179	18
	99.9201	23		99.9201	6
	99.9224	20		99.9224	16
	99.9247	19		99.9247	33
	99.9269	13		99.9269	17
	99.9292	17		99.9292	28
	99.9314	31		99.9314	13
	99.9337	16		99.9337	14
	99.936	18		99.936	14
	99.9382	26		99.9382	26
	99.9405	14		99.9405	12
	99.9427	23		99.9427	25
	99.945	26		99.945	25
	99.9473	14		99.9473	15
	99.9495	16		99.9495	21
	99.9518	22		99.9518	17
	99.9541	13		99.9541	24
	99.9563	15		99.9563	20
	99.9586	18		99.9586	28
	99.9608	13		99.9608	15
	99.9631	8		99.9631	13
	99.9654	20		99.9654	26
	99.9676	18		99.9676	15
	99.9699	19		99.9699	21
	99.9722	23		99.9722	24
	99.9744	18		99.9744	16
	99.9767	17		99.9767	18
	99.979	24		99.979	24
	99.9812	22		99.9812	16
	99.9835	24		99.9835	18
	99.9857	19		99.9857	20
	99.988	14		99.988	19
	99.9903	12		99.9903	16
	99.9925	14		99.9925	32
	99.9948	16		99.9948	18
	99.997	26		99.997	16
	99.9993	16		99.9993	23
	100.002	18		100.002	15
	100.004	17		100.004	20
	100.006	13		100.006	16
	100.008	15		100.008	17
	100.011	12		100.011	25
	100.013	15		100.013	18
	100.015	20		100.015	16
	100.017	17		100.017	17
	100.02	29		100.02	22
	100.022	16		100.022	17
	100.024	27		100.024	22
	100.026	15		100.026	19
	100.029	13		100.029	16
	100.031	8		100.031	22
	100.033	21		100.033	17
	100.036	18		100.036	15
	100.038	17		100.038	22
	100.04	26		100.04	18
	100.042	20		100.042	17
	100.045	12		100.045	18
	100.047	18		100.047	18
	100.049	19		100.049	23
	100.051	11		100.051	23
	100.054	15		100.054	31
	100.056	8		100.056	15
	100.058	19		100.058	23
	100.06	20		100.06	22
	100.063	20		100.063	10
	100.065	16		100.065	24
	100.067	16		100.067	13
	100.069	18		100.069	18
	100.072	17		100.072	21
	100.074	17		100.074	13
	100.076	14		100.076	12
	100.079	19		100.079	15
	100.081	23		100.081	33
	100.083	16		100.083	22
	100.085	13		100.085	24
	100.088	24		100.088	30
	100.09	18		100.09	15
	100.092	10		100.092	20
	100.094	18		100.094	25
	100.097	13		100.097	15
	100.099	18		100.099	25
	100.101	18		100.101	31
	100.103	16		100.103	23
	100.106	14		100.106	15
	100.108	15		100.108	28
	100.11	24		100.11	12
	100.112	21		100.112	19
	100.115	24		100.115	22
	100.117	12		100.117	18
	100.119	17		100.119	27
	100.122	26		100.122	18
	100.124	16		100.124	10
	100.126	18		100.126	16
	100.128	26		100.128	21
	100.131	10		100.131	6
	100.133	17		100.133	23
	100.135	25		100.135	25
	100.137	13		100.137	19
	100.14	14		100.14	18
	100.142	22		100.142	24
	100.144	22		100.144	17
	100.146	13		100.146	16
	100.149	21		100.149	22
	100.151	13		100.151	16
	100.153	16		100.153	14
	100.156	23		100.156	25
	100.158	13		100.158	14
	100.16	11		100.16	23
	100.162	18		100.162	18
	100.165	14		100.165	16
	100.167	24		100.167	14
	100.169	16		100.169	28
	100.171	12		100.171	11
	100.174	18		100.174	26
	100.176	23		100.176	29
	100.178	14		100.178	15
	100.18	17		100.18	23
	100.183	17		100.183	23
	100.185	19		100.185	31
	100.187	17		100.187	11
	100.189	22		100.189	22
	100.192	13		100.192	11
	100.194	16		100.194	15
	100.196	19		100.196	16
	100.199	15		100.199	17
	100.201	23		100.201	14
	100.203	17		100.203	16
	100.205	19		100.205	15
	100.208	15		100.208	17
	100.21	18		100.21	17
	100.212	5		100.212	17
	100.214	12		100.214	21
	100.217	14		100.217	21
	100.219	17		100.219	11
	100.221	15		100.221	19
	100.223	23		100.223	19
	100.226	23		100.226	25
	100.228	11		100.228	13
	100.23	18		100.23	25
	100.233	16		100.233	19
	100.235	15		100.235	18
	100.237	20		100.237	21
	100.239	24		100.239	18
	100.242	12		100.242	34
	100.244	18		100.244	20
	100.246	13		100.246	17
	100.248	13		100.248	15
	100.251	24		100.251	23
	100.253	19		100.253	12
	100.255	15		100.255	30
	100.257	18		100.257	24
	100.26	14		100.26	15
	100.262	18		100.262	14
	100.264	20		100.264	21
	100.267	17		100.267	19
	100.269	12		100.269	13
	100.271	19		100.271	22
	100.273	8		100.273	16
	100.276	24		100.276	24
	100.278	16		100.278	23
	100.28	16		100.28	19
	100.282	19		100.282	16
	100.285	34		100.285	25
	100.287	17		100.287	7
	100.289	16		100.289	21
	100.291	22		100.291	26
	100.294	14		100.294	26
	100.296	13		100.296	26
	100.298	19		100.298	16
	100.301	20		100.301	20
	100.303	19		100.303	19
	100.305	20		100.305	30
	100.307	14		100.307	14
	100.31	9		100.31	14
	100.312	24		100.312	26
	100.314	12		100.314	24
	100.316	15		100.316	13
	100.319	19		100.319	18
	100.321	19		100.321	15
	100.323	16		100.323	18
	100.325	19		100.325	20
	100.328	16		100.328	18
	100.33	18		100.33	18
	100.332	21		100.332	30
	100.335	16		100.335	23
	100.337	21		100.337	26
	100.339	25		100.339	13
	100.341	15		100.341	16
	100.344	15		100.344	15
	100.346	22		100.346	16
	100.348	18		100.348	22
	100.35	21		100.35	15
	100.353	24		100.353	16
	100.355	17		100.355	6
	100.357	17		100.357	23
	100.359	19		100.359	24
	100.362	23		100.362	19
	100.364	13		100.364	18
	100.366	21		100.366	24
	100.369	16		100.369	25
	100.371	7		100.371	25
	100.373	28		100.373	27
	100.375	15		100.375	14
	100.378	18		100.378	20
	100.38	19		100.38	13
	100.382	14		100.382	23
	100.384	18		100.384	17
	100.387	19		100.387	20
	100.389	15		100.389	14
	100.391	11		100.391	21
	100.393	26		100.393	20
	100.396	22		100.396	16
	100.398	8		100.398	14
	100.4	20		100.4	26
	100.403	15		100.403	16
	100.405	19		100.405	13
	100.407	22		100.407	17
	100.409	18		100.409	19
	100.412	22		100.412	22
	100.414	12		100.414	28
	100.416	15		100.416	10
	100.418	21		100.418	20
	100.421	22		100.421	22
	100.423	18		100.423	13
	100.425	16		100.425	19
	100.427	20		100.427	28
	100.43	15		100.43	17
	100.432	15		100.432	20
	100.434	26		100.434	24
	100.437	13		100.437	11
	100.439	19		100.439	13
	100.441	27		100.441	13
	100.443	14		100.443	14
	100.446	19		100.446	19
	100.448	27		100.448	20
	100.45	10		100.45	16
	100.452	13		100.452	23
	100.455	20		100.455	24
	100.457	12		100.457	21
	100.459	15		100.459	17
	100.461	19		100.461	27
	100.464	17		100.464	24
	100.466	18		100.466	17
	100.468	20		100.468	20
	100.471	17		100.471	10
	100.473	12		100.473	26
	100.475	21		100.475	17
	100.477	8		100.477	18
	100.48	14		100.48	11
	100.482	28		100.482	21
	100.484	17		100.484	13
	100.486	21		100.486	24
	100.489	21		100.489	25
	100.491	18		100.491	16
	100.493	16		100.493	19
	100.496	23		100.496	18
	100.498	26		100.498	20
	100.5	15		100.5	18
	100.502	16		100.502	24
	100.505	11		100.505	17
	100.507	21		100.507	18
	100.509	11		100.509	22
	100.511	12		100.511	26
	100.514	18		100.514	15
	100.516	25		100.516	28
	100.518	20		100.518	10
	100.52	16		100.52	21
	100.523	24		100.523	28
	100.525	11		100.525	18
	100.527	21		100.527	22
	100.53	18		100.53	17
	100.532	22		100.532	16
	100.534	17		100.534	25
	100.536	25		100.536	26
	100.539	20		100.539	19
	100.541	11		100.541	19
	100.543	24		100.543	23
	100.545	22		100.545	12
	100.548	14		100.548	19
	100.55	19		100.55	18
	100.552	22		100.552	21
	100.554	16		100.554	20
	100.557	19		100.557	25
	100.559	17		100.559	19
	100.561	18		100.561	23
	100.564	14		100.564	20
	100.566	16		100.566	20
	100.568	17		100.568	13
	100.57	16		100.57	29
	100.573	20		100.573	16
	100.575	20		100.575	15
	100.577	16		100.577	8
	100.579	19		100.579	24
	100.582	21		100.582	20
	100.584	18		100.584	23
	100.586	16		100.586	24
	100.589	23		100.589	27
	100.591	20		100.591	24
	100.593	14		100.593	16
	100.595	13		100.595	23
	100.598	22		100.598	20
	100.6	18		100.6	8
	100.602	15		100.602	23
	100.604	18		100.604	25
	100.607	14		100.607	19
	100.609	15		100.609	21
	100.611	23		100.611	25
	100.614	17		100.614	12
	100.616	25		100.616	17
	100.618	14		100.618	20
	100.62	15		100.62	17
	100.623	15		100.623	15
	100.625	19		100.625	25
	100.627	21		100.627	19
	100.629	18		100.629	13
	100.632	18		100.632	22
	100.634	15		100.634	19
	100.636	17		100.636	16
	100.638	21		100.638	14
	100.641	11		100.641	11
	100.643	21		100.643	11
	100.645	27		100.645	25
	100.648	16		100.648	8
	100.65	20		100.65	17
	100.652	21		100.652	18
	100.654	17		100.654	15
	100.657	13		100.657	21
	100.659	36		100.659	27
	100.661	14		100.661	23
	100.663	11		100.663	19
	100.666	20		100.666	23
	100.668	15		100.668	15
	100.67	26		100.67	21
	100.673	21		100.673	21
	100.675	12		100.675	18
	100.677	25		100.677	21
	100.679	22		100.679	14
	100.682	20		100.682	18
	100.684	15		100.684	12
	100.686	18		100.686	19
	100.688	18		100.688	18
	100.691	15		100.691	17
	100.693	25		100.693	22
	100.695	12		100.695	22
	100.698	16		100.698	25
	100.7	24		100.7	19
	100.702	12		100.702	16
	100.704	22		100.704	21
	100.707	15		100.707	16
	100.709	19		100.709	18
	100.711	20		100.711	21
	100.713	19		100.713	30
	100.716	15		100.716	19
	100.718	17		100.718	19
	100.72	23		100.72	11
	100.722	19		100.722	25
	100.725	13		100.725	26
	100.727	16		100.727	19
	100.729	15		100.729	13
	100.732	21		100.732	20
	100.734	20		100.734	21
	100.736	22		100.736	14
	100.738	12		100.738	23
	100.741	14		100.741	22
	100.743	21		100.743	13
	100.745	23		100.745	14
	100.747	24		100.747	27
	100.75	16		100.75	17
	100.752	17		100.752	16
	100.754	22		100.754	12
	100.757	15		100.757	20
	100.759	18		100.759	22
	100.761	13		100.761	19
	100.763	17		100.763	17
	100.766	15		100.766	19
	100.768	18		100.768	10
	100.77	25		100.77	20
	100.772	23		100.772	13
	100.775	21		100.775	16
	100.777	17		100.777	16
	100.779	13		100.779	23
	100.782	29		100.782	27
	100.784	18		100.784	24
	100.786	10		100.786	22
	100.788	15		100.788	20
	100.791	19		100.791	19
	100.793	27		100.793	13
	100.795	29		100.795	23
	100.797	18		100.797	16
	100.8	13		100.8	20
	100.802	24		100.802	21
	100.804	14		100.804	11
	100.807	15		100.807	13
	100.809	10		100.809	26
	100.811	16		100.811	20
	100.813	17		100.813	24
	100.816	15		100.816	21
	100.818	15		100.818	17
	100.82	22		100.82	15
	100.822	16		100.822	22
	100.825	11		100.825	13
	100.827	11		100.827	13
	100.829	21		100.829	22
	100.832	21		100.832	22
	100.834	13		100.834	19
	100.836	20		100.836	34
	100.838	11		100.838	19
	100.841	13		100.841	10
	100.843	17		100.843	33
	100.845	24		100.845	19
	100.847	17		100.847	13
	100.85	9		100.85	23
	100.852	22		100.852	14
	100.854	19		100.854	17
	100.857	13		100.857	17
	100.859	16		100.859	20
	100.861	17		100.861	17
	100.863	23		100.863	23
	100.866	18		100.866	22
	100.868	22		100.868	22
	100.87	19		100.87	20
	100.872	12		100.872	14
	100.875	14		100.875	18
	100.877	17		100.877	22
	100.879	25		100.879	11
	100.882	16		100.882	20
	100.884	17		100.884	29
	100.886	13		100.886	24
	100.888	17		100.888	8
	100.891	25		100.891	16
	100.893	18		100.893	19
	100.895	23		100.895	19
	100.897	24		100.897	22
	100.9	15		100.9	14
	100.902	15		100.902	22
	100.904	18		100.904	20
	100.907	11		100.907	15
	100.909	27		100.909	17
	100.911	16		100.911	21
	100.913	9		100.913	20
	100.916	13		100.916	12
	100.918	18		100.918	23
	100.92	11		100.92	16
	100.922	16		100.922	6
	100.925	11		100.925	28
	100.927	17		100.927	16
	100.929	15		100.929	16
	100.932	19		100.932	18
	100.934	24		100.934	25
	100.936	13		100.936	17
	100.938	21		100.938	21
	100.941	11		100.941	30
	100.943	22		100.943	21
	100.945	23		100.945	21
	100.947	25		100.947	22
	100.95	16		100.95	10
	100.952	18		100.952	17
	100.954	23		100.954	24
	100.957	14		100.957	24
	100.959	19		100.959	20
	100.961	10		100.961	14
	100.963	20		100.963	18
	100.966	19		100.966	27
	100.968	13		100.968	14
	100.97	17		100.97	20
	100.972	18		100.972	19
	100.975	13		100.975	19
	100.977	13		100.977	15
	100.979	18		100.979	24
	100.982	19		100.982	18
	100.984	16		100.984	21
	100.986	23		100.986	28
	100.988	9		100.988	26
	100.991	14		100.991	22
	100.993	24		100.993	17
	100.995	21		100.995	13
	100.997	21		100.997	17
	101	18		101	15
	101.002	16		101.002	23
	101.004	16		101.004	16
	101.007	19		101.007	30
	101.009	16		101.009	21
	101.011	22		101.011	26
	101.013	17		101.013	19
	101.016	12		101.016	17
	101.018	27		101.018	16
	101.02	22		101.02	31
	101.023	14		101.023	10
	101.025	23		101.025	22
	101.027	18		101.027	29
	101.029	17		101.029	22
	101.032	18		101.032	22
	101.034	21		101.034	34
	101.036	12		101.036	23
	101.038	22		101.038	19
	101.041	32		101.041	20
	101.043	20		101.043	11
	101.045	16		101.045	24
	101.048	24		101.048	23
	101.05	11		101.05	24
	101.052	25		101.052	18
	101.054	17		101.054	25
	101.057	22		101.057	20
	101.059	19		101.059	17
	101.061	27		101.061	20
	101.063	19		101.063	11
	101.066	21		101.066	22
	101.068	22		101.068	21
	101.07	16		101.07	15
	101.073	19		101.073	15
	101.075	17		101.075	20
	101.077	16		101.077	21
	101.079	15		101.079	18
	101.082	24		101.082	20
	101.084	17		101.084	20
	101.086	22		101.086	15
	101.088	18		101.088	18
	101.091	25		101.091	18
	101.093	16		101.093	22
	101.095	23		101.095	24
	101.098	18		101.098	23
	101.1	16		101.1	30
	101.102	28		101.102	29
	101.104	16		101.104	26
	101.107	16		101.107	26
	101.109	29		101.109	18
	101.111	23		101.111	17
	101.114	21		101.114	25
	101.116	24		101.116	27
	101.118	22		101.118	20
	101.12	28		101.12	18
	101.123	20		101.123	28
	101.125	19		101.125	15
	101.127	18		101.127	23
	101.129	18		101.129	32
	101.132	18		101.132	12
	101.134	26		101.134	16
	101.136	23		101.136	22
	101.139	23		101.139	17
	101.141	19		101.141	19
	101.143	15		101.143	18
	101.145	12		101.145	17
	101.148	13		101.148	21
	101.15	21		101.15	16
	101.152	15		101.152	18
	101.154	19		101.154	24
	101.157	15		101.157	16
	101.159	13		101.159	16
	101.161	17		101.161	27
	101.164	19		101.164	24
	101.166	18		101.166	15
	101.168	16		101.168	24
	101.17	26		101.17	20
	101.173	13		101.173	16
	101.175	20		101.175	19
	101.177	11		101.177	24
	101.18	14		101.18	20
	101.182	17		101.182	17
	101.184	26		101.184	22
	101.186	9		101.186	12
	101.189	12		101.189	22
	101.191	16		101.191	23
	101.193	21		101.193	22
	101.195	20		101.195	22
	101.198	20		101.198	18
	101.2	14		101.2	14
	101.202	15		101.202	16
	101.205	22		101.205	22
	101.207	18		101.207	18
	101.209	16		101.209	16
	101.211	25		101.211	24
	101.214	17		101.214	21
	101.216	17		101.216	27
	101.218	12		101.218	23
	101.22	15		101.22	18
	101.223	19		101.223	19
	101.225	27		101.225	29
	101.227	17		101.227	17
	101.23	28		101.23	20
	101.232	18		101.232	19
	101.234	23		101.234	19
	101.236	24		101.236	19
	101.239	19		101.239	23
	101.241	13		101.241	20
	101.243	17		101.243	23
	101.246	26		101.246	20
	101.248	15		101.248	31
	101.25	18		101.25	30
	101.252	32		101.252	26
	101.255	12		101.255	18
	101.257	13		101.257	12
	101.259	15		101.259	26
	101.261	19		101.261	14
	101.264	20		101.264	17
	101.266	29		101.266	24
	101.268	17		101.268	17
	101.271	16		101.271	17
	101.273	19		101.273	21
	101.275	16		101.275	14
	101.277	19		101.277	27
	101.28	17		101.28	20
	101.282	15		101.282	23
	101.284	9		101.284	24
	101.287	21		101.287	25
	101.289	19		101.289	19
	101.291	19		101.291	17
	101.293	20		101.293	30
	101.296	21		101.296	17
	101.298	19		101.298	18
	101.3	25		101.3	21
	101.302	16		101.302	17
	101.305	10		101.305	14
	101.307	19		101.307	24
	101.309	19		101.309	5
	101.312	22		101.312	14
	101.314	23		101.314	18
	101.316	14		101.316	18
	101.318	16		101.318	17
	101.321	20		101.321	19
	101.323	15		101.323	21
	101.325	11		101.325	23
	101.328	21		101.328	32
	101.33	9		101.33	21
	101.332	17		101.332	13
	101.334	25		101.334	14
	101.337	18		101.337	11
	101.339	11		101.339	18
	101.341	12		101.341	25
	101.343	15		101.343	17
	101.346	18		101.346	14
	101.348	12		101.348	16
	101.35	18		101.35	11
	101.353	19		101.353	15
	101.355	18		101.355	10
	101.357	16		101.357	16
	101.359	13		101.359	21
	101.362	17		101.362	26
	101.364	13		101.364	16
	101.366	23		101.366	17
	101.369	33		101.369	17
	101.371	16		101.371	25
	101.373	18		101.373	17
	101.375	25		101.375	20
	101.378	16		101.378	17
	101.38	18		101.38	19
	101.382	18		101.382	25
	101.384	14		101.384	17
	101.387	20		101.387	21
	101.389	17		101.389	19
	101.391	13		101.391	17
	101.394	16		101.394	25
	101.396	19		101.396	32
	101.398	14		101.398	20
	101.4	17		101.4	20
	101.403	29		101.403	25
	101.405	11		101.405	20
	101.407	21		101.407	18
	101.41	20		101.41	23
	101.412	19		101.412	15
	101.414	19		101.414	31
	101.416	14		101.416	26
	101.419	24		101.419	14
	101.421	15		101.421	17
	101.423	11		101.423	22
	101.426	23		101.426	20
	101.428	18		101.428	17
	101.43	24		101.43	27
	101.432	10		101.432	23
	101.435	21		101.435	27
	101.437	18		101.437	18
	101.439	14		101.439	18
	101.441	11		101.441	16
	101.444	20		101.444	15
	101.446	11		101.446	17
	101.448	10		101.448	21
	101.451	22		101.451	21
	101.453	20		101.453	22
	101.455	22		101.455	21
	101.457	28		101.457	25
	101.46	14		101.46	18
	101.462	11		101.462	21
	101.464	19		101.464	20
	101.467	19		101.467	18
	101.469	16		101.469	12
	101.471	22		101.471	15
	101.473	13		101.473	21
	101.476	23		101.476	25
	101.478	23		101.478	25
	101.48	16		101.48	11
	101.482	22		101.482	21
	101.485	19		101.485	22
	101.487	11		101.487	15
	101.489	14		101.489	17
	101.492	13		101.492	22
	101.494	14		101.494	12
	101.496	15		101.496	22
	101.498	16		101.498	28
	101.501	11		101.501	19
	101.503	22		101.503	10
	101.505	21		101.505	28
	101.508	17		101.508	13
	101.51	11		101.51	16
	101.512	22		101.512	16
	101.514	16		101.514	18
	101.517	11		101.517	15
	101.519	15		101.519	23
	101.521	15		101.521	20
	101.524	14		101.524	17
	101.526	18		101.526	18
	101.528	19		101.528	21
	101.53	12		101.53	24
	101.533	19		101.533	12
	101.535	20		101.535	20
	101.537	19		101.537	17
	101.539	14		101.539	15
	101.542	16		101.542	14
	101.544	13		101.544	18
	101.546	24		101.546	14
	101.549	20		101.549	17
	101.551	28		101.551	24
	101.553	19		101.553	19
	101.555	18		101.555	15
	101.558	14		101.558	20
	101.56	11		101.56	16
	101.562	12		101.562	20
	101.565	17		101.565	16
	101.567	17		101.567	22
	101.569	15		101.569	23
	101.571	18		101.571	25
	101.574	23		101.574	20
	101.576	14		101.576	18
	101.578	21		101.578	22
	101.581	24		101.581	19
	101.583	16		101.583	18
	101.585	14		101.585	20
	101.587	16		101.587	24
	101.59	17		101.59	22
	101.592	18		101.592	15
	101.594	18		101.594	22
	101.597	11		101.597	18
	101.599	15		101.599	21
	101.601	21		101.601	32
	101.603	15		101.603	11
	101.606	13		101.606	15
	101.608	15		101.608	14
	101.61	11		101.61	18
	101.612	13		101.612	16
	101.615	22		101.615	18
	101.617	12		101.617	20
	101.619	16		101.619	20
	101.622	23		101.622	20
	101.624	14		101.624	15
	101.626	16		101.626	16
	101.628	18		101.628	26
	101.631	16		101.631	20
	101.633	17		101.633	12
	101.635	15		101.635	19
	101.638	16		101.638	17
	101.64	9		101.64	24
	101.642	19		101.642	23
	101.644	16		101.644	22
	101.647	16		101.647	27
	101.649	18		101.649	23
	101.651	14		101.651	11
	101.654	11		101.654	18
	101.656	21		101.656	16
	101.658	22		101.658	15
	101.66	14		101.66	21
	101.663	20		101.663	17
	101.665	18		101.665	12
	101.667	21		101.667	25
	101.67	12		101.67	19
	101.672	16		101.672	17
	101.674	18		101.674	22
	101.676	12		101.676	23
	101.679	14		101.679	19
	101.681	15		101.681	17
	101.683	20		101.683	28
	101.686	11		101.686	14
	101.688	21		101.688	17
	101.69	20		101.69	21
	101.692	12		101.692	17
	101.695	19		101.695	29
	101.697	20		101.697	24
	101.699	16		101.699	14
	101.701	18		101.701	22
	101.704	17		101.704	20
	101.706	15		101.706	17
	101.708	11		101.708	31
	101.711	19		101.711	14
	101.713	16		101.713	9
	101.715	25		101.715	16
	101.717	17		101.717	12
	101.72	21		101.72	20
	101.722	20		101.722	20
	101.724	27		101.724	28
	101.727	16		101.727	14
	101.729	26		101.729	14
	101.731	21		101.731	23
	101.733	19		101.733	19
	101.736	13		101.736	13
	101.738	20		101.738	15
	101.74	18		101.74	14
	101.743	12		101.743	26
	101.745	25		101.745	23
	101.747	26		101.747	19
	101.749	18		101.749	16
	101.752	22		101.752	22
	101.754	12		101.754	12
	101.756	19		101.756	31
	101.759	15		101.759	27
	101.761	12		101.761	22
	101.763	17		101.763	13
	101.765	26		101.765	24
	101.768	16		101.768	14
	101.77	17		101.77	17
	101.772	23		101.772	23
	101.775	17		101.775	16
	101.777	15		101.777	22
	101.779	24		101.779	23
	101.781	19		101.781	15
	101.784	20		101.784	14
	101.786	10		101.786	20
	101.788	15		101.788	18
	101.791	27		101.791	15
	101.793	16		101.793	18
	101.795	25		101.795	15
	101.797	20		101.797	16
	101.8	18		101.8	26
	101.802	9		101.802	19
	101.804	18		101.804	18
	101.806	17		101.806	21
	101.809	12		101.809	22
	101.811	6		101.811	15
	101.813	32		101.813	17
	101.816	15		101.816	18
	101.818	19		101.818	15
	101.82	20		101.82	24
	101.822	13		101.822	16
	101.825	14		101.825	14
	101.827	17		101.827	11
	101.829	12		101.829	19
	101.832	17		101.832	16
	101.834	13		101.834	21
	101.836	19		101.836	17
	101.838	19		101.838	27
	101.841	27		101.841	16
	101.843	19		101.843	19
	101.845	14		101.845	13
	101.848	21		101.848	20
	101.85	13		101.85	13
	101.852	11		101.852	28
	101.854	13		101.854	19
	101.857	20		101.857	14
	101.859	20		101.859	22
	101.861	25		101.861	13
	101.864	14		101.864	12
	101.866	16		101.866	11
	101.868	25		101.868	24
	101.87	14		101.87	16
	101.873	29		101.873	18
	101.875	20		101.875	20
	101.877	20		101.877	18
	101.88	7		101.88	23
	101.882	16		101.882	12
	101.884	27		101.884	20
	101.886	18		101.886	10
	101.889	14		101.889	21
	101.891	14		101.891	19
	101.893	17		101.893	14
	101.896	23		101.896	20
	101.898	14		101.898	26
	101.9	20		101.9	21
	101.902	24		101.902	25
	101.905	15		101.905	19
	101.907	18		101.907	25
	101.909	25		101.909	17
	101.912	17		101.912	17
	101.914	21		101.914	26
	101.916	11		101.916	25
	101.918	21		101.918	21
	101.921	14		101.921	24
	101.923	17		101.923	21
	101.925	22		101.925	20
	101.928	22		101.928	24
	101.93	16		101.93	22
	101.932	17		101.932	18
	101.934	23		101.934	18
	101.937	19		101.937	27
	101.939	17		101.939	24
	101.941	21		101.941	14
	101.944	25		101.944	19
	101.946	23		101.946	7
	101.948	16		101.948	17
	101.95	26		101.95	26
	101.953	16		101.953	6
	101.955	16		101.955	16
	101.957	16		101.957	27
	101.96	11		101.96	16
	101.962	19		101.962	15
	101.964	19		101.964	12
	101.966	17		101.966	12
	101.969	18		101.969	23
	101.971	17		101.971	22
	101.973	22		101.973	23
	101.976	12		101.976	18
	101.978	15		101.978	36
	101.98	12		101.98	13
	101.982	22		101.982	13
	101.985	14		101.985	25
	101.987	25		101.987	13
	101.989	15		101.989	10
	101.992	27		101.992	30
	101.994	11		101.994	16
	101.996	17		101.996	23
	101.998	16		101.998	20
	102.001	15		102.001	20
	102.003	14		102.003	17
	102.005	26		102.005	25
	102.008	12		102.008	12
	102.01	15		102.01	21
	102.012	15		102.012	16
	102.014	15		102.014	13
	102.017	16		102.017	25
	102.019	18		102.019	22
	102.021	17		102.021	35
	102.024	17		102.024	21
	102.026	21		102.026	40
	102.028	21		102.028	16
	102.03	22		102.03	17
	102.033	23		102.033	24
	102.035	16		102.035	15
	102.037	9		102.037	17
	102.04	15		102.04	28
	102.042	22		102.042	26
	102.044	23		102.044	15
	102.046	23		102.046	26
	102.049	12		102.049	15
	102.051	20		102.051	16
	102.053	30		102.053	24
	102.056	15		102.056	17
	102.058	16		102.058	27
	102.06	26		102.06	21
	102.062	23		102.062	19
	102.065	28		102.065	27
	102.067	19		102.067	21
	102.069	17		102.069	16
	102.072	20		102.072	17
	102.074	20		102.074	22
	102.076	17		102.076	11
	102.078	24		102.078	17
	102.081	23		102.081	25
	102.083	16		102.083	20
	102.085	17		102.085	25
	102.088	15		102.088	31
	102.09	22		102.09	17
	102.092	18		102.092	19
	102.094	27		102.094	26
	102.097	17		102.097	21
	102.099	14		102.099	21
	102.101	16		102.101	16
	102.104	18		102.104	22
	102.106	18		102.106	29
	102.108	27		102.108	26
	102.11	13		102.11	20
	102.113	20		102.113	19
	102.115	22		102.115	24
	102.117	13		102.117	20
	102.12	18		102.12	16
	102.122	21		102.122	29
	102.124	13		102.124	20
	102.126	12		102.126	22
	102.129	16		102.129	17
	102.131	14		102.131	20
	102.133	21		102.133	23
	102.136	17		102.136	21
	102.138	21		102.138	18
	102.14	15		102.14	21
	102.142	18		102.142	21
	102.145	20		102.145	22
	102.147	16		102.147	27
	102.149	21		102.149	22
	102.152	20		102.152	14
	102.154	18		102.154	22
	102.156	14		102.156	18
	102.158	21		102.158	13
	102.161	13		102.161	19
	102.163	22		102.163	26
	102.165	13		102.165	12
	102.168	23		102.168	19
	102.17	22		102.17	29
	102.172	20		102.172	18
	102.174	21		102.174	18
	102.177	16		102.177	24
	102.179	14		102.179	23
	102.181	18		102.181	22
	102.184	21		102.184	17
	102.186	11		102.186	18
	102.188	20		102.188	18
	102.19	18		102.19	28
	102.193	19		102.193	16
	102.195	24		102.195	22
	102.197	29		102.197	30
	102.2	17		102.2	16
	102.202	18		102.202	20
	102.204	25		102.204	24
	102.206	15		102.206	19
	102.209	18		102.209	28
	102.211	17		102.211	26
	102.213	17		102.213	19
	102.216	11		102.216	18
	102.218	21		102.218	19
	102.22	27		102.22	14
	102.223	13		102.223	19
	102.225	17		102.225	16
	102.227	16		102.227	17
	102.229	13		102.229	16
	102.232	18		102.232	25
	102.234	20		102.234	18
	102.236	18		102.236	20
	102.239	28		102.239	30
	102.241	10		102.241	15
	102.243	12		102.243	16
	102.245	25		102.245	15
	102.248	20		102.248	11
	102.25	14		102.25	18
	102.252	25		102.252	20
	102.255	18		102.255	21
	102.257	23		102.257	22
	102.259	26		102.259	28
	102.261	12		102.261	12
	102.264	15		102.264	16
	102.266	24		102.266	23
	102.268	15		102.268	16
	102.271	16		102.271	14
	102.273	22		102.273	21
	102.275	14		102.275	10
	102.277	15		102.277	15
	102.28	19		102.28	21
	102.282	17		102.282	19
	102.284	15		102.284	15
	102.287	27		102.287	16
	102.289	17		102.289	16
	102.291	16		102.291	14
	102.293	13		102.293	22
	102.296	18		102.296	21
	102.298	18		102.298	21
	102.3	15		102.3	19
	102.303	14		102.303	19
	102.305	19		102.305	24
	102.307	27		102.307	31
	102.309	12		102.309	13
	102.312	18		102.312	25
	102.314	13		102.314	32
	102.316	16		102.316	15
	102.319	13		102.319	20
	102.321	27		102.321	17
	102.323	21		102.323	20
	102.326	15		102.326	14
	102.328	22		102.328	23
	102.33	12		102.33	14
	102.332	21		102.332	14
	102.335	22		102.335	20
	102.337	17		102.337	14
	102.339	20		102.339	22
	102.342	18		102.342	24
	102.344	24		102.344	28
	102.346	20		102.346	11
	102.348	21		102.348	21
	102.351	18		102.351	16
	102.353	15		102.353	20
	102.355	19		102.355	26
	102.358	12		102.358	15
	102.36	22		102.36	24
	102.362	27		102.362	26
	102.364	18		102.364	10
	102.367	20		102.367	19
	102.369	21		102.369	13
	102.371	18		102.371	11
	102.374	13		102.374	21
	102.376	15		102.376	17
	102.378	17		102.378	24
	102.38	24		102.38	22
	102.383	21		102.383	23
	102.385	11		102.385	9
	102.387	13		102.387	22
	102.39	15		102.39	25
	102.392	15		102.392	22
	102.394	22		102.394	21
	102.396	19		102.396	25
	102.399	14		102.399	20
	102.401	14		102.401	16
	102.403	14		102.403	14
	102.406	20		102.406	20
	102.408	11		102.408	16
	102.41	19		102.41	25
	102.413	12		102.413	12
	102.415	21		102.415	10
	102.417	25		102.417	19
	102.419	6		102.419	13
	102.422	13		102.422	24
	102.424	17		102.424	17
	102.426	19		102.426	26
	102.429	24		102.429	19
	102.431	19		102.431	22
	102.433	15		102.433	20
	102.435	9		102.435	21
	102.438	25		102.438	22
	102.44	20		102.44	27
	102.442	17		102.442	23
	102.445	18		102.445	19
	102.447	16		102.447	15
	102.449	12		102.449	19
	102.451	29		102.451	20
	102.454	11		102.454	17
	102.456	13		102.456	16
	102.458	18		102.458	18
	102.461	19		102.461	22
	102.463	18		102.463	17
	102.465	18		102.465	23
	102.467	19		102.467	14
	102.47	19		102.47	24
	102.472	18		102.472	24
	102.474	17		102.474	19
	102.477	23		102.477	22
	102.479	22		102.479	23
	102.481	14		102.481	22
	102.484	18		102.484	18
	102.486	22		102.486	16
	102.488	14		102.488	23
	102.49	13		102.49	12
	102.493	20		102.493	25
	102.495	32		102.495	15
	102.497	16		102.497	24
	102.5	27		102.5	16
	102.502	13		102.502	19
	102.504	15		102.504	21
	102.506	22		102.506	23
	102.509	18		102.509	20
	102.511	14		102.511	20
	102.513	22		102.513	13
	102.516	16		102.516	13
	102.518	22		102.518	23
	102.52	15		102.52	14
	102.522	13		102.522	17
	102.525	18		102.525	17
	102.527	12		102.527	23
	102.529	17		102.529	17
	102.532	21		102.532	23
	102.534	21		102.534	20
	102.536	13		102.536	12
	102.539	18		102.539	16
	102.541	19		102.541	21
	102.543	17		102.543	28
	102.545	13		102.545	17
	102.548	17		102.548	21
	102.55	16		102.55	19
	102.552	23		102.552	15
	102.555	26		102.555	26
	102.557	13		102.557	11
	102.559	21		102.559	24
	102.561	22		102.561	22
	102.564	20		102.564	16
	102.566	18		102.566	14
	102.568	19		102.568	23
	102.571	19		102.571	15
	102.573	16		102.573	21
	102.575	17		102.575	27
	102.577	9		102.577	17
	102.58	18		102.58	19
	102.582	15		102.582	16
	102.584	9		102.584	10
	102.587	14		102.587	19
	102.589	22		102.589	20
	102.591	22		102.591	24
	102.594	14		102.594	15
	102.596	23		102.596	20
	102.598	16		102.598	19
	102.6	11		102.6	22
	102.603	22		102.603	23
	102.605	19		102.605	20
	102.607	12		102.607	20
	102.61	13		102.61	29
	102.612	22		102.612	13
	102.614	9		102.614	16
	102.616	14		102.616	26
	102.619	19		102.619	20
	102.621	17		102.621	15
	102.623	20		102.623	31
	102.626	19		102.626	14
	102.628	15		102.628	22
	102.63	28		102.63	28
	102.632	11		102.632	14
	102.635	13		102.635	19
	102.637	15		102.637	26
	102.639	12		102.639	18
	102.642	12		102.642	17
	102.644	17		102.644	19
	102.646	15		102.646	16
	102.649	14		102.649	23
	102.651	21		102.651	22
	102.653	19		102.653	17
	102.655	18		102.655	16
	102.658	14		102.658	21
	102.66	14		102.66	14
	102.662	13		102.662	18
	102.665	26		102.665	15
	102.667	21		102.667	11
	102.669	18		102.669	19
	102.671	15		102.671	35
	102.674	18		102.674	17
	102.676	17		102.676	18
	102.678	13		102.678	21
	102.681	13		102.681	20
	102.683	21		102.683	22
	102.685	22		102.685	23
	102.688	9		102.688	16
	102.69	15		102.69	18
	102.692	22		102.692	24
	102.694	13		102.694	11
	102.697	21		102.697	27
	102.699	29		102.699	20
	102.701	23		102.701	19
	102.704	14		102.704	15
	102.706	20		102.706	27
	102.708	16		102.708	30
	102.71	11		102.71	13
	102.713	18		102.713	25
	102.715	18		102.715	18
	102.717	15		102.717	19
	102.72	23		102.72	28
	102.722	16		102.722	18
	102.724	20		102.724	17
	102.727	24		102.727	15
	102.729	25		102.729	23
	102.731	16		102.731	24
	102.733	15		102.733	24
	102.736	18		102.736	25
	102.738	15		102.738	26
	102.74	22		102.74	19
	102.743	13		102.743	13
	102.745	12		102.745	16
	102.747	13		102.747	22
	102.749	17		102.749	14
	102.752	21		102.752	14
	102.754	22		102.754	27
	102.756	17		102.756	26
	102.759	20		102.759	26
	102.761	21		102.761	17
	102.763	20		102.763	23
	102.766	17		102.766	10
	102.768	18		102.768	20
	102.77	19		102.77	13
	102.772	19		102.772	20
	102.775	18		102.775	29
	102.777	18		102.777	18
	102.779	19		102.779	10
	102.782	17		102.782	28
	102.784	13		102.784	17
	102.786	26		102.786	25
	102.788	21		102.788	20
	102.791	15		102.791	18
	102.793	19		102.793	22
	102.795	12		102.795	21
	102.798	11		102.798	12
	102.8	12		102.8	25
	102.802	15		102.802	16
	102.805	12		102.805	19
	102.807	21		102.807	25
	102.809	20		102.809	15
	102.811	14		102.811	16
	102.814	23		102.814	22
	102.816	17		102.816	26
	102.818	26		102.818	19
	102.821	20		102.821	18
	102.823	15		102.823	16
	102.825	14		102.825	15
	102.827	19		102.827	17
	102.83	15		102.83	18
	102.832	21		102.832	17
	102.834	16		102.834	18
	102.837	16		102.837	16
	102.839	27		102.839	17
	102.841	13		102.841	17
	102.844	23		102.844	18
	102.846	13		102.846	11
	102.848	21		102.848	19
	102.85	20		102.85	21
	102.853	18		102.853	15
	102.855	11		102.855	16
	102.857	24		102.857	15
	102.86	12		102.86	18
	102.862	13		102.862	23
	102.864	22		102.864	24
	102.867	20		102.867	22
	102.869	12		102.869	22
	102.871	20		102.871	22
	102.873	18		102.873	23
	102.876	11		102.876	17
	102.878	17		102.878	15
	102.88	18		102.88	24
	102.883	20		102.883	16
	102.885	13		102.885	24
	102.887	17		102.887	12
	102.889	19		102.889	18
	102.892	22		102.892	20
	102.894	19		102.894	13
	102.896	16		102.896	15
	102.899	15		102.899	21
	102.901	19		102.901	12
	102.903	19		102.903	20
	102.906	20		102.906	20
	102.908	20		102.908	15
	102.91	18		102.91	15
	102.912	28		102.912	26
	102.915	10		102.915	19
	102.917	17		102.917	19
	102.919	15		102.919	19
	102.922	15		102.922	13
	102.924	18		102.924	22
	102.926	17		102.926	27
	102.928	24		102.928	17
	102.931	22		102.931	18
	102.933	14		102.933	19
	102.935	11		102.935	12
	102.938	25		102.938	18
	102.94	16		102.94	20
	102.942	16		102.942	23
	102.945	15		102.945	16
	102.947	12		102.947	25
	102.949	16		102.949	15
	102.951	15		102.951	23
	102.954	22		102.954	20
	102.956	19		102.956	26
	102.958	11		102.958	20
	102.961	14		102.961	22
	102.963	13		102.963	14
	102.965	17		102.965	14
	102.968	16		102.968	32
	102.97	17		102.97	22
	102.972	19		102.972	28
	102.974	23		102.974	29
	102.977	20		102.977	21
	102.979	17		102.979	14
	102.981	19		102.981	19
	102.984	13		102.984	18
	102.986	20		102.986	12
	102.988	23		102.988	27
	102.99	15		102.99	24
	102.993	15		102.993	13
	102.995	17		102.995	29
	102.997	11		102.997	23
	103	26		103	19
	103.002	14		103.002	25
	103.004	10		103.004	9
	103.007	17		103.007	17
	103.009	19		103.009	17
	103.011	9		103.011	19
	103.013	20		103.013	19
	103.016	23		103.016	19
	103.018	12		103.018	15
	103.02	9		103.02	17
	103.023	15		103.023	24
	103.025	15		103.025	24
	103.027	15		103.027	26
	103.03	19		103.03	25
	103.032	15		103.032	14
	103.034	11		103.034	27
	103.036	24		103.036	18
	103.039	10		103.039	14
	103.041	18		103.041	22
	103.043	25		103.043	28
	103.046	18		103.046	17
	103.048	14		103.048	18
	103.05	27		103.05	18
	103.053	17		103.053	13
	103.055	16		103.055	19
	103.057	24		103.057	24
	103.059	19		103.059	17
	103.062	22		103.062	18
	103.064	29		103.064	26
	103.066	23		103.066	40
	103.069	23		103.069	44
	103.071	32		103.071	34
	103.073	35		103.073	42
	103.075	34		103.075	38
	103.078	39		103.078	41
	103.08	21		103.08	28
	103.082	23		103.082	37
	103.085	24		103.085	41
	103.087	29		103.087	29
	103.089	27		103.089	38
	103.092	31		103.092	25
	103.094	20		103.094	18
	103.096	31		103.096	25
	103.098	26		103.098	28
	103.101	21		103.101	31
	103.103	17		103.103	20
	103.105	26		103.105	32
	103.108	23		103.108	20
	103.11	19		103.11	24
	103.112	21		103.112	30
	103.115	28		103.115	25
	103.117	28		103.117	23
	103.119	26		103.119	33
	103.121	27		103.121	28
	103.124	27		103.124	31
	103.126	22		103.126	42
	103.128	19		103.128	34
	103.131	21		103.131	29
	103.133	20		103.133	22
	103.135	28		103.135	23
	103.138	12		103.138	17
	103.14	17		103.14	19
	103.142	23		103.142	25
	103.144	30		103.144	18
	103.147	22		103.147	23
	103.149	19		103.149	20
	103.151	14		103.151	20
	103.154	14		103.154	27
	103.156	9		103.156	16
	103.158	14		103.158	15
	103.161	23		103.161	19
	103.163	15		103.163	17
	103.165	19		103.165	26
	103.167	23		103.167	19
	103.17	12		103.17	17
	103.172	17		103.172	26
	103.174	22		103.174	14
	103.177	28		103.177	24
	103.179	18		103.179	16
	103.181	14		103.181	23
	103.184	22		103.184	24
	103.186	20		103.186	22
	103.188	21		103.188	18
	103.19	20		103.19	16
	103.193	13		103.193	20
	103.195	16		103.195	26
	103.197	12		103.197	25
	103.2	14		103.2	7
	103.202	21		103.202	17
	103.204	19		103.204	15
	103.207	10		103.207	17
	103.209	18		103.209	16
	103.211	12		103.211	15
	103.213	19		103.213	15
	103.216	18		103.216	24
	103.218	24		103.218	17
	103.22	19		103.22	19
	103.223	18		103.223	29
	103.225	9		103.225	18
	103.227	15		103.227	17
	103.23	16		103.23	21
	103.232	17		103.232	12
	103.234	21		103.234	21
	103.236	37		103.236	20
	103.239	20		103.239	22
	103.241	16		103.241	28
	103.243	16		103.243	17
	103.246	22		103.246	12
	103.248	15		103.248	23
	103.25	15		103.25	19
	103.253	19		103.253	18
	103.255	14		103.255	19
	103.257	23		103.257	22
	103.259	18		103.259	16
	103.262	20		103.262	23
	103.264	17		103.264	22
	103.266	18		103.266	17
	103.269	15		103.269	21
	103.271	18		103.271	22
	103.273	13		103.273	17
	103.276	10		103.276	19
	103.278	15		103.278	21
	103.28	15		103.28	17
	103.282	21		103.282	17
	103.285	20		103.285	26
	103.287	11		103.287	26
	103.289	18		103.289	22
	103.292	17		103.292	17
	103.294	8		103.294	18
	103.296	14		103.296	21
	103.299	17		103.299	14
	103.301	26		103.301	10
	103.303	26		103.303	22
	103.305	29		103.305	22
	103.308	17		103.308	13
	103.31	15		103.31	12
	103.312	14		103.312	23
	103.315	16		103.315	17
	103.317	8		103.317	18
	103.319	23		103.319	17
	103.322	13		103.322	20
	103.324	25		103.324	26
	103.326	20		103.326	18
	103.328	11		103.328	16
	103.331	18		103.331	26
	103.333	19		103.333	17
	103.335	16		103.335	17
	103.338	20		103.338	17
	103.34	20		103.34	27
	103.342	17		103.342	23
	103.345	19		103.345	18
	103.347	14		103.347	27
	103.349	18		103.349	24
	103.351	14		103.351	27
	103.354	21		103.354	34
	103.356	16		103.356	23
	103.358	12		103.358	24
	103.361	27		103.361	19
	103.363	10		103.363	17
	103.365	14		103.365	31
	103.368	25		103.368	21
	103.37	16		103.37	15
	103.372	17		103.372	26
	103.374	17		103.374	27
	103.377	13		103.377	18
	103.379	19		103.379	19
	103.381	20		103.381	21
	103.384	14		103.384	20
	103.386	22		103.386	23
	103.388	19		103.388	22
	103.391	15		103.391	13
	103.393	22		103.393	19
	103.395	26		103.395	25
	103.397	16		103.397	21
	103.4	18		103.4	21
	103.402	19		103.402	26
	103.404	11		103.404	20
	103.407	17		103.407	19
	103.409	21		103.409	29
	103.411	11		103.411	14
	103.414	15		103.414	18
	103.416	28		103.416	19
	103.418	15		103.418	10
	103.42	18		103.42	19
	103.423	21		103.423	19
	103.425	19		103.425	16
	103.427	14		103.427	23
	103.43	18		103.43	17
	103.432	17		103.432	23
	103.434	21		103.434	24
	103.437	19		103.437	20
	103.439	25		103.439	19
	103.441	12		103.441	13
	103.443	18		103.443	29
	103.446	13		103.446	22
	103.448	16		103.448	16
	103.45	22		103.45	15
	103.453	15		103.453	15
	103.455	15		103.455	11
	103.457	27		103.457	31
	103.46	11		103.46	19
	103.462	17		103.462	23
	103.464	22		103.464	26
	103.466	17		103.466	25
	103.469	14		103.469	25
	103.471	17		103.471	20
	103.473	20		103.473	20
	103.476	14		103.476	19
	103.478	17		103.478	17
	103.48	22		103.48	20
	103.483	25		103.483	17
	103.485	18		103.485	18
	103.487	15		103.487	21
	103.49	14		103.49	24
	103.492	18		103.492	15
	103.494	13		103.494	10
	103.496	13		103.496	18
	103.499	17		103.499	15
	103.501	21		103.501	20
	103.503	13		103.503	17
	103.506	16		103.506	13
	103.508	17		103.508	23
	103.51	19		103.51	17
	103.513	25		103.513	24
	103.515	11		103.515	18
	103.517	18		103.517	19
	103.519	12		103.519	20
	103.522	14		103.522	19
	103.524	12		103.524	8
	103.526	20		103.526	18
	103.529	16		103.529	17
	103.531	8		103.531	17
	103.533	14		103.533	18
	103.536	11		103.536	20
	103.538	14		103.538	14
	103.54	28		103.54	14
	103.542	12		103.542	17
	103.545	16		103.545	27
	103.547	18		103.547	21
	103.549	11		103.549	20
	103.552	13		103.552	19
	103.554	16		103.554	21
	103.556	20		103.556	21
	103.559	14		103.559	11
	103.561	22		103.561	24
	103.563	25		103.563	14
	103.566	14		103.566	14
	103.568	26		103.568	17
	103.57	16		103.57	10
	103.572	11		103.572	17
	103.575	20		103.575	23
	103.577	14		103.577	18
	103.579	24		103.579	22
	103.582	23		103.582	21
	103.584	18		103.584	14
	103.586	15		103.586	14
	103.589	15		103.589	27
	103.591	23		103.591	25
	103.593	10		103.593	15
	103.595	21		103.595	23
	103.598	9		103.598	20
	103.6	13		103.6	14
	103.602	21		103.602	15
	103.605	15		103.605	24
	103.607	15		103.607	18
	103.609	18		103.609	25
	103.612	11		103.612	14
	103.614	16		103.614	14
	103.616	22		103.616	19
	103.618	16		103.618	11
	103.621	15		103.621	20
	103.623	26		103.623	15
	103.625	19		103.625	15
	103.628	18		103.628	25
	103.63	18		103.63	23
	103.632	19		103.632	18
	103.635	15		103.635	27
	103.637	13		103.637	22
	103.639	19		103.639	21
	103.642	15		103.642	29
	103.644	14		103.644	22
	103.646	20		103.646	18
	103.648	8		103.648	8
	103.651	31		103.651	33
	103.653	17		103.653	8
	103.655	21		103.655	18
	103.658	24		103.658	17
	103.66	18		103.66	10
	103.662	18		103.662	17
	103.665	13		103.665	31
	103.667	14		103.667	19
	103.669	22		103.669	24
	103.671	19		103.671	20
	103.674	12		103.674	14
	103.676	13		103.676	15
	103.678	12		103.678	24
	103.681	16		103.681	23
	103.683	26		103.683	19
	103.685	18		103.685	25
	103.688	12		103.688	16
	103.69	17		103.69	14
	103.692	13		103.692	24
	103.695	21		103.695	19
	103.697	14		103.697	16
	103.699	29		103.699	20
	103.701	25		103.701	23
	103.704	11		103.704	9
	103.706	19		103.706	25
	103.708	16		103.708	11
	103.711	14		103.711	13
	103.713	22		103.713	27
	103.715	18		103.715	31
	103.718	16		103.718	21
	103.72	19		103.72	25
	103.722	21		103.722	15
	103.725	20		103.725	22
	103.727	17		103.727	20
	103.729	17		103.729	16
	103.731	16		103.731	21
	103.734	23		103.734	24
	103.736	14		103.736	15
	103.738	17		103.738	14
	103.741	18		103.741	26
	103.743	16		103.743	14
	103.745	20		103.745	18
	103.748	17		103.748	20
	103.75	14		103.75	20
	103.752	22		103.752	23
	103.754	19		103.754	16
	103.757	20		103.757	13
	103.759	15		103.759	20
	103.761	28		103.761	30
	103.764	11		103.764	17
	103.766	18		103.766	24
	103.768	15		103.768	26
	103.771	18		103.771	18
	103.773	20		103.773	18
	103.775	20		103.775	18
	103.778	18		103.778	13
	103.78	19		103.78	14
	103.782	21		103.782	21
	103.784	15		103.784	15
	103.787	20		103.787	15
	103.789	21		103.789	29
	103.791	14		103.791	25
	103.794	13		103.794	12
	103.796	16		103.796	19
	103.798	13		103.798	24
	103.801	17		103.801	11
	103.803	21		103.803	21
	103.805	18		103.805	25
	103.808	18		103.808	27
	103.81	14		103.81	21
	103.812	18		103.812	14
	103.814	16		103.814	24
	103.817	28		103.817	18
	103.819	10		103.819	15
	103.821	20		103.821	13
	103.824	16		103.824	20
	103.826	18		103.826	21
	103.828	17		103.828	23
	103.831	31		103.831	23
	103.833	21		103.833	15
	103.835	22		103.835	19
	103.837	21		103.837	23
	103.84	22		103.84	11
	103.842	23		103.842	20
	103.844	17		103.844	22
	103.847	14		103.847	17
	103.849	18		103.849	12
	103.851	19		103.851	22
	103.854	18		103.854	17
	103.856	22		103.856	13
	103.858	22		103.858	17
	103.861	19		103.861	15
	103.863	20		103.863	19
	103.865	23		103.865	26
	103.867	16		103.867	22
	103.87	19		103.87	16
	103.872	22		103.872	26
	103.874	17		103.874	20
	103.877	10		103.877	19
	103.879	26		103.879	25
	103.881	15		103.881	22
	103.884	17		103.884	19
	103.886	22		103.886	28
	103.888	16		103.888	10
	103.891	14		103.891	21
	103.893	23		103.893	26
	103.895	15		103.895	18
	103.897	13		103.897	22
	103.9	22		103.9	19
	103.902	10		103.902	19
	103.904	16		103.904	22
	103.907	28		103.907	33
	103.909	17		103.909	16
	103.911	18		103.911	20
	103.914	25		103.914	18
	103.916	12		103.916	12
	103.918	22		103.918	21
	103.921	24		103.921	19
	103.923	20		103.923	17
	103.925	18		103.925	12
	103.927	31		103.927	15
	103.93	14		103.93	18
	103.932	15		103.932	14
	103.934	21		103.934	18
	103.937	20		103.937	14
	103.939	7		103.939	18
	103.941	22		103.941	18
	103.944	19		103.944	14
	103.946	15		103.946	20
	103.948	19		103.948	28
	103.951	20		103.951	16
	103.953	18		103.953	20
	103.955	21		103.955	21
	103.957	9		103.957	18
	103.96	23		103.96	26
	103.962	17		103.962	26
	103.964	9		103.964	26
	103.967	20		103.967	15
	103.969	23		103.969	27
	103.971	12		103.971	18
	103.974	9		103.974	10
	103.976	19		103.976	23
	103.978	16		103.978	22
	103.981	22		103.981	22
	103.983	26		103.983	30
	103.985	13		103.985	12
	103.987	18		103.987	24
	103.99	22		103.99	24
	103.992	26		103.992	22
	103.994	20		103.994	18
	103.997	15		103.997	26
	103.999	26		103.999	18
	104.001	20		104.001	15
	104.004	27		104.004	21
	104.006	18		104.006	13
	104.008	17		104.008	18
	104.011	14		104.011	23
	104.013	14		104.013	14
	104.015	27		104.015	24
	104.017	18		104.017	20
	104.02	16		104.02	25
	104.022	12		104.022	15
	104.024	20		104.024	14
	104.027	17		104.027	19
	104.029	15		104.029	22
	104.031	28		104.031	18
	104.034	12		104.034	23
	104.036	21		104.036	16
	104.038	15		104.038	19
	104.041	19		104.041	24
	104.043	18		104.043	16
	104.045	28		104.045	20
	104.047	17		104.047	22
	104.05	12		104.05	13
	104.052	19		104.052	32
	104.054	19		104.054	20
	104.057	19		104.057	27
	104.059	17		104.059	23
	104.061	19		104.061	21
	104.064	18		104.064	21
	104.066	16		104.066	25
	104.068	14		104.068	25
	104.071	16		104.071	23
	104.073	16		104.073	29
	104.075	17		104.075	15
	104.077	19		104.077	16
	104.08	14		104.08	40
	104.082	16		104.082	28
	104.084	23		104.084	21
	104.087	24		104.087	17
	104.089	23		104.089	16
	104.091	16		104.091	28
	104.094	12		104.094	26
	104.096	13		104.096	12
	104.098	27		104.098	22
	104.101	16		104.101	18
	104.103	20		104.103	15
	104.105	31		104.105	37
	104.108	25		104.108	23
	104.11	13		104.11	18
	104.112	15		104.112	27
	104.114	19		104.114	30
	104.117	20		104.117	20
	104.119	19		104.119	16
	104.121	22		104.121	25
	104.124	14		104.124	28
	104.126	23		104.126	20
	104.128	14		104.128	16
	104.131	24		104.131	27
	104.133	17		104.133	17
	104.135	25		104.135	14
	104.138	20		104.138	15
	104.14	15		104.14	15
	104.142	22		104.142	32
	104.144	13		104.144	23
	104.147	12		104.147	24
	104.149	16		104.149	28
	104.151	17		104.151	17
	104.154	22		104.154	21
	104.156	22		104.156	28
	104.158	17		104.158	17
	104.161	16		104.161	24
	104.163	23		104.163	23
	104.165	16		104.165	25
	104.168	22		104.168	25
	104.17	17		104.17	14
	104.172	18		104.172	24
	104.174	22		104.174	30
	104.177	18		104.177	21
	104.179	16		104.179	13
	104.181	25		104.181	30
	104.184	16		104.184	28
	104.186	16		104.186	23
	104.188	14		104.188	15
	104.191	19		104.191	21
	104.193	13		104.193	22
	104.195	14		104.195	18
	104.198	29		104.198	20
	104.2	16		104.2	15
	104.202	16		104.202	19
	104.205	17		104.205	19
	104.207	19		104.207	21
	104.209	29		104.209	17
	104.211	18		104.211	26
	104.214	20		104.214	20
	104.216	21		104.216	27
	104.218	27		104.218	20
	104.221	14		104.221	19
	104.223	12		104.223	27
	104.225	23		104.225	21
	104.228	13		104.228	16
	104.23	12		104.23	13
	104.232	20		104.232	24
	104.235	19		104.235	24
	104.237	17		104.237	21
	104.239	19		104.239	21
	104.241	15		104.241	10
	104.244	14		104.244	23
	104.246	22		104.246	28
	104.248	23		104.248	16
	104.251	14		104.251	27
	104.253	17		104.253	23
	104.255	13		104.255	15
	104.258	18		104.258	14
	104.26	28		104.26	20
	104.262	19		104.262	18
	104.265	20		104.265	25
	104.267	18		104.267	26
	104.269	22		104.269	17
	104.272	19		104.272	18
	104.274	14		104.274	29
	104.276	20		104.276	27
	104.278	18		104.278	34
	104.281	18		104.281	18
	104.283	15		104.283	23
	104.285	20		104.285	18
	104.288	16		104.288	25
	104.29	14		104.29	16
	104.292	14		104.292	21
	104.295	12		104.295	16
	104.297	14		104.297	21
	104.299	20		104.299	19
	104.302	13		104.302	24
	104.304	17		104.304	14
	104.306	18		104.306	16
	104.309	20		104.309	17
	104.311	8		104.311	17
	104.313	12		104.313	21
	104.315	20		104.315	19
	104.318	11		104.318	13
	104.32	21		104.32	28
	104.322	20		104.322	26
	104.325	18		104.325	16
	104.327	13		104.327	25
	104.329	19		104.329	16
	104.332	14		104.332	16
	104.334	23		104.334	21
	104.336	14		104.336	20
	104.339	20		104.339	18
	104.341	13		104.341	33
	104.343	23		104.343	21
	104.346	10		104.346	12
	104.348	27		104.348	10
	104.35	19		104.35	27
	104.352	15		104.352	19
	104.355	20		104.355	28
	104.357	16		104.357	34
	104.359	16		104.359	25
	104.362	30		104.362	18
	104.364	26		104.364	20
	104.366	17		104.366	18
	104.369	23		104.369	19
	104.371	17		104.371	20
	104.373	12		104.373	26
	104.376	10		104.376	15
	104.378	20		104.378	19
	104.38	11		104.38	15
	104.383	16		104.383	10
	104.385	22		104.385	31
	104.387	23		104.387	20
	104.389	18		104.389	15
	104.392	19		104.392	23
	104.394	16		104.394	19
	104.396	15		104.396	21
	104.399	30		104.399	15
	104.401	18		104.401	21
	104.403	22		104.403	19
	104.406	27		104.406	22
	104.408	10		104.408	24
	104.41	13		104.41	16
	104.413	20		104.413	16
	104.415	14		104.415	19
	104.417	16		104.417	19
	104.42	33		104.42	24
	104.422	32		104.422	24
	104.424	12		104.424	28
	104.426	16		104.426	19
	104.429	19		104.429	24
	104.431	17		104.431	19
	104.433	26		104.433	38
	104.436	16		104.436	20
	104.438	18		104.438	16
	104.44	19		104.44	25
	104.443	14		104.443	24
	104.445	21		104.445	14
	104.447	23		104.447	22
	104.45	13		104.45	14
	104.452	14		104.452	22
	104.454	15		104.454	12
	104.457	21		104.457	18
	104.459	14		104.459	17
	104.461	26		104.461	22
	104.463	17		104.463	13
	104.466	24		104.466	17
	104.468	18		104.468	24
	104.47	18		104.47	21
	104.473	23		104.473	20
	104.475	18		104.475	30
	104.477	19		104.477	19
	104.48	28		104.48	13
	104.482	30		104.482	27
	104.484	12		104.484	18
	104.487	10		104.487	24
	104.489	22		104.489	21
	104.491	18		104.491	16
	104.494	14		104.494	16
	104.496	21		104.496	21
	104.498	14		104.498	12
	104.5	19		104.5	23
	104.503	15		104.503	25
	104.505	13		104.505	17
	104.507	25		104.507	17
	104.51	21		104.51	28
	104.512	14		104.512	16
	104.514	22		104.514	18
	104.517	17		104.517	18
	104.519	19		104.519	14
	104.521	22		104.521	22
	104.524	27		104.524	19
	104.526	14		104.526	13
	104.528	17		104.528	22
	104.531	35		104.531	18
	104.533	17		104.533	23
	104.535	17		104.535	12
	104.537	20		104.537	20
	104.54	15		104.54	16
	104.542	8		104.542	10
	104.544	13		104.544	24
	104.547	15		104.547	13
	104.549	21		104.549	21
	104.551	18		104.551	23
	104.554	20		104.554	23
	104.556	14		104.556	14
	104.558	25		104.558	20
	104.561	20		104.561	21
	104.563	15		104.563	20
	104.565	16		104.565	26
	104.568	18		104.568	17
	104.57	15		104.57	22
	104.572	17		104.572	19
	104.575	12		104.575	14
	104.577	18		104.577	14
	104.579	17		104.579	28
	104.581	12		104.581	9
	104.584	17		104.584	24
	104.586	28		104.586	17
	104.588	11		104.588	25
	104.591	17		104.591	30
	104.593	16		104.593	30
	104.595	14		104.595	20
	104.598	16		104.598	22
	104.6	20		104.6	22
	104.602	18		104.602	18
	104.605	19		104.605	22
	104.607	22		104.607	29
	104.609	15		104.609	19
	104.612	15		104.612	21
	104.614	21		104.614	25
	104.616	14		104.616	12
	104.619	16		104.619	19
	104.621	17		104.621	30
	104.623	18		104.623	16
	104.625	18		104.625	21
	104.628	22		104.628	30
	104.63	15		104.63	16
	104.632	21		104.632	13
	104.635	21		104.635	20
	104.637	10		104.637	16
	104.639	22		104.639	22
	104.642	21		104.642	23
	104.644	24		104.644	16
	104.646	24		104.646	23
	104.649	26		104.649	18
	104.651	13		104.651	16
	104.653	8		104.653	16
	104.656	19		104.656	18
	104.658	16		104.658	15
	104.66	15		104.66	12
	104.662	20		104.662	19
	104.665	16		104.665	16
	104.667	12		104.667	27
	104.669	29		104.669	20
	104.672	19		104.672	21
	104.674	16		104.674	18
	104.676	21		104.676	16
	104.679	25		104.679	16
	104.681	21		104.681	14
	104.683	22		104.683	16
	104.686	20		104.686	16
	104.688	19		104.688	20
	104.69	28		104.69	25
	104.693	15		104.693	16
	104.695	20		104.695	20
	104.697	25		104.697	15
	104.7	25		104.7	19
	104.702	11		104.702	18
	104.704	14		104.704	20
	104.707	19		104.707	16
	104.709	19		104.709	19
	104.711	13		104.711	24
	104.713	19		104.713	13
	104.716	20		104.716	22
	104.718	16		104.718	26
	104.72	16		104.72	13
	104.723	11		104.723	18
	104.725	26		104.725	22
	104.727	13		104.727	11
	104.73	13		104.73	30
	104.732	17		104.732	16
	104.734	17		104.734	14
	104.737	18		104.737	22
	104.739	12		104.739	20
	104.741	19		104.741	13
	104.744	15		104.744	18
	104.746	19		104.746	29
	104.748	19		104.748	20
	104.751	13		104.751	11
	104.753	23		104.753	27
	104.755	17		104.755	12
	104.757	22		104.757	17
	104.76	27		104.76	23
	104.762	5		104.762	16
	104.764	21		104.764	25
	104.767	32		104.767	19
	104.769	20		104.769	13
	104.771	12		104.771	13
	104.774	21		104.774	21
	104.776	23		104.776	9
	104.778	16		104.778	23
	104.781	16		104.781	15
	104.783	17		104.783	16
	104.785	8		104.785	28
	104.788	21		104.788	24
	104.79	21		104.79	18
	104.792	15		104.792	26
	104.795	23		104.795	25
	104.797	15		104.797	18
	104.799	17		104.799	20
	104.801	19		104.801	20
	104.804	17		104.804	17
	104.806	18		104.806	21
	104.808	21		104.808	31
	104.811	6		104.811	10
	104.813	19		104.813	15
	104.815	28		104.815	17
	104.818	12		104.818	15
	104.82	15		104.82	15
	104.822	23		104.822	21
	104.825	16		104.825	14
	104.827	12		104.827	21
	104.829	22		104.829	18
	104.832	13		104.832	20
	104.834	18		104.834	22
	104.836	29		104.836	21
	104.839	22		104.839	14
	104.841	17		104.841	24
	104.843	24		104.843	17
	104.846	11		104.846	23
	104.848	21		104.848	19
	104.85	34		104.85	27
	104.852	14		104.852	20
	104.855	20		104.855	24
	104.857	25		104.857	14
	104.859	20		104.859	21
	104.862	15		104.862	15
	104.864	17		104.864	20
	104.866	18		104.866	23
	104.869	19		104.869	8
	104.871	18		104.871	20
	104.873	15		104.873	16
	104.876	12		104.876	20
	104.878	26		104.878	34
	104.88	13		104.88	14
	104.883	18		104.883	13
	104.885	17		104.885	21
	104.887	17		104.887	21
	104.89	12		104.89	22
	104.892	23		104.892	27
	104.894	22		104.894	15
	104.897	21		104.897	23
	104.899	28		104.899	21
	104.901	18		104.901	13
	104.903	17		104.903	20
	104.906	22		104.906	27
	104.908	14		104.908	15
	104.91	23		104.91	16
	104.913	18		104.913	22
	104.915	11		104.915	24
	104.917	17		104.917	22
	104.92	23		104.92	23
	104.922	13		104.922	17
	104.924	20		104.924	17
	104.927	17		104.927	17
	104.929	21		104.929	16
	104.931	17		104.931	15
	104.934	20		104.934	18
	104.936	9		104.936	16
	104.938	20		104.938	17
	104.941	15		104.941	15
	104.943	19		104.943	12
	104.945	11		104.945	22
	104.948	18		104.948	20
	104.95	14		104.95	12
	104.952	19		104.952	21
	104.954	22		104.954	21
	104.957	16		104.957	21
	104.959	15		104.959	21
	104.961	22		104.961	20
	104.964	17		104.964	14
	104.966	20		104.966	22
	104.968	24		104.968	19
	104.971	6		104.971	16
	104.973	22		104.973	19
	104.975	13		104.975	19
	104.978	12		104.978	18
	104.98	13		104.98	20
	104.982	25		104.982	22
	104.985	13		104.985	14
	104.987	15		104.987	17
	104.989	26		104.989	19
	104.992	19		104.992	18
	104.994	18		104.994	26
	104.996	19		104.996	21
	104.999	15		104.999	19
	105.001	15		105.001	18
	105.003	25		105.003	25
	105.005	17		105.005	16
	105.008	16		105.008	22
	105.01	25		105.01	18
	105.012	18		105.012	9
	105.015	30		105.015	19
	105.017	22		105.017	23
	105.019	24		105.019	16
	105.022	11		105.022	15
	105.024	24		105.024	26
	105.026	20		105.026	25
	105.029	27		105.029	26
	105.031	28		105.031	17
	105.033	15		105.033	21
	105.036	18		105.036	16
	105.038	30		105.038	35
	105.04	17		105.04	29
	105.043	27		105.043	31
	105.045	27		105.045	28
	105.047	22		105.047	16
	105.05	24		105.05	36
	105.052	24		105.052	24
	105.054	14		105.054	23
	105.057	21		105.057	25
	105.059	34		105.059	30
	105.061	17		105.061	30
	105.063	20		105.063	20
	105.066	19		105.066	27
	105.068	19		105.068	29
	105.07	21		105.07	25
	105.073	32		105.073	42
	105.075	22		105.075	26
	105.077	35		105.077	28
	105.08	43		105.08	50
	105.082	44		105.082	34
	105.084	40		105.084	34
	105.087	38		105.087	52
	105.089	36		105.089	56
	105.091	52		105.091	71
	105.094	75		105.094	96
	105.096	74		105.096	72
	105.098	62		105.098	72
	105.101	71		105.101	78
	105.103	55		105.103	48
	105.105	50		105.105	45
	105.108	56		105.108	39
	105.11	48		105.11	34
	105.112	34		105.112	37
	105.115	38		105.115	40
	105.117	20		105.117	36
	105.119	34		105.119	26
	105.121	30		105.121	29
	105.124	26		105.124	17
	105.126	25		105.126	25
	105.128	21		105.128	17
	105.131	12		105.131	21
	105.133	16		105.133	28
	105.135	25		105.135	26
	105.138	23		105.138	18
	105.14	28		105.14	33
	105.142	27		105.142	24
	105.145	16		105.145	24
	105.147	25		105.147	28
	105.149	17		105.149	29
	105.152	19		105.152	23
	105.154	22		105.154	23
	105.156	27		105.156	26
	105.159	16		105.159	27
	105.161	25		105.161	25
	105.163	19		105.163	31
	105.166	15		105.166	19
	105.168	25		105.168	18
	105.17	17		105.17	22
	105.173	18		105.173	15
	105.175	20		105.175	14
	105.177	16		105.177	34
	105.18	22		105.18	24
	105.182	19		105.182	13
	105.184	32		105.184	24
	105.186	20		105.186	16
	105.189	19		105.189	19
	105.191	24		105.191	18
	105.193	17		105.193	20
	105.196	13		105.196	24
	105.198	18		105.198	26
	105.2	12		105.2	24
	105.203	15		105.203	21
	105.205	19		105.205	25
	105.207	17		105.207	18
	105.21	11		105.21	24
	105.212	28		105.212	29
	105.214	16		105.214	16
	105.217	17		105.217	16
	105.219	29		105.219	12
	105.221	13		105.221	9
	105.224	14		105.224	26
	105.226	21		105.226	21
	105.228	18		105.228	15
	105.231	13		105.231	19
	105.233	32		105.233	25
	105.235	16		105.235	19
	105.238	19		105.238	21
	105.24	19		105.24	22
	105.242	20		105.242	13
	105.245	25		105.245	18
	105.247	17		105.247	30
	105.249	29		105.249	17
	105.251	20		105.251	20
	105.254	22		105.254	20
	105.256	14		105.256	19
	105.258	22		105.258	18
	105.261	20		105.261	20
	105.263	18		105.263	13
	105.265	13		105.265	18
	105.268	19		105.268	21
	105.27	23		105.27	14
	105.272	22		105.272	10
	105.275	19		105.275	25
	105.277	19		105.277	10
	105.279	21		105.279	21
	105.282	16		105.282	14
	105.284	11		105.284	16
	105.286	17		105.286	19
	105.289	12		105.289	20
	105.291	17		105.291	19
	105.293	15		105.293	21
	105.296	19		105.296	20
	105.298	14		105.298	11
	105.3	18		105.3	15
	105.303	18		105.303	20
	105.305	18		105.305	18
	105.307	14		105.307	19
	105.31	20		105.31	21
	105.312	10		105.312	20
	105.314	15		105.314	23
	105.317	17		105.317	14
	105.319	20		105.319	19
	105.321	24		105.321	10
	105.323	16		105.323	27
	105.326	10		105.326	19
	105.328	16		105.328	11
	105.33	28		105.33	22
	105.333	14		105.333	23
	105.335	20		105.335	11
	105.337	16		105.337	19
	105.34	16		105.34	13
	105.342	18		105.342	13
	105.344	15		105.344	22
	105.347	7		105.347	14
	105.349	16		105.349	23
	105.351	19		105.351	20
	105.354	18		105.354	14
	105.356	23		105.356	21
	105.358	20		105.358	23
	105.361	15		105.361	16
	105.363	21		105.363	19
	105.365	21		105.365	25
	105.368	11		105.368	18
	105.37	19		105.37	12
	105.372	19		105.372	23
	105.375	17		105.375	14
	105.377	12		105.377	23
	105.379	24		105.379	11
	105.382	28		105.382	27
	105.384	29		105.384	17
	105.386	18		105.386	20
	105.389	20		105.389	15
	105.391	27		105.391	28
	105.393	19		105.393	22
	105.396	16		105.396	17
	105.398	21		105.398	20
	105.4	27		105.4	22
	105.402	10		105.402	20
	105.405	15		105.405	21
	105.407	22		105.407	24
	105.409	15		105.409	17
	105.412	21		105.412	27
	105.414	23		105.414	14
	105.416	14		105.416	24
	105.419	13		105.419	15
	105.421	19		105.421	18
	105.423	16		105.423	17
	105.426	14		105.426	16
	105.428	14		105.428	21
	105.43	20		105.43	16
	105.433	12		105.433	20
	105.435	21		105.435	27
	105.437	19		105.437	20
	105.44	13		105.44	10
	105.442	15		105.442	12
	105.444	20		105.444	20
	105.447	15		105.447	12
	105.449	20		105.449	18
	105.451	12		105.451	9
	105.454	14		105.454	15
	105.456	24		105.456	21
	105.458	15		105.458	16
	105.461	22		105.461	26
	105.463	19		105.463	19
	105.465	14		105.465	21
	105.468	15		105.468	21
	105.47	22		105.47	13
	105.472	13		105.472	23
	105.475	12		105.475	19
	105.477	29		105.477	24
	105.479	15		105.479	21
	105.482	15		105.482	15
	105.484	20		105.484	17
	105.486	18		105.486	13
	105.488	18		105.488	20
	105.491	30		105.491	17
	105.493	20		105.493	19
	105.495	15		105.495	18
	105.498	24		105.498	16
	105.5	12		105.5	15
	105.502	21		105.502	22
	105.505	16		105.505	15
	105.507	21		105.507	15
	105.509	15		105.509	16
	105.512	28		105.512	17
	105.514	19		105.514	23
	105.516	15		105.516	18
	105.519	22		105.519	20
	105.521	20		105.521	9
	105.523	15		105.523	24
	105.526	32		105.526	24
	105.528	20		105.528	13
	105.53	24		105.53	19
	105.533	14		105.533	17
	105.535	25		105.535	15
	105.537	16		105.537	9
	105.54	18		105.54	18
	105.542	19		105.542	20
	105.544	21		105.544	23
	105.547	23		105.547	25
	105.549	11		105.549	13
	105.551	16		105.551	15
	105.554	24		105.554	19
	105.556	13		105.556	13
	105.558	17		105.558	25
	105.561	11		105.561	24
	105.563	18		105.563	15
	105.565	18		105.565	21
	105.568	9		105.568	14
	105.57	16		105.57	12
	105.572	15		105.572	28
	105.575	29		105.575	18
	105.577	20		105.577	24
	105.579	23		105.579	17
	105.582	16		105.582	23
	105.584	15		105.584	16
	105.586	16		105.586	25
	105.588	27		105.588	24
	105.591	14		105.591	18
	105.593	26		105.593	23
	105.595	20		105.595	33
	105.598	12		105.598	16
	105.6	10		105.6	20
	105.602	19		105.602	25
	105.605	13		105.605	17
	105.607	14		105.607	18
	105.609	29		105.609	23
	105.612	14		105.612	23
	105.614	10		105.614	21
	105.616	24		105.616	21
	105.619	17		105.619	17
	105.621	14		105.621	14
	105.623	13		105.623	19
	105.626	16		105.626	12
	105.628	13		105.628	22
	105.63	11		105.63	19
	105.633	15		105.633	16
	105.635	17		105.635	17
	105.637	23		105.637	26
	105.64	13		105.64	12
	105.642	18		105.642	22
	105.644	23		105.644	25
	105.647	19		105.647	22
	105.649	18		105.649	25
	105.651	22		105.651	15
	105.654	17		105.654	18
	105.656	9		105.656	20
	105.658	26		105.658	28
	105.661	16		105.661	15
	105.663	25		105.663	26
	105.665	18		105.665	21
	105.668	15		105.668	15
	105.67	16		105.67	14
	105.672	28		105.672	17
	105.675	12		105.675	17
	105.677	13		105.677	18
	105.679	19		105.679	17
	105.682	12		105.682	15
	105.684	16		105.684	19
	105.686	17		105.686	18
	105.689	20		105.689	12
	105.691	26		105.691	19
	105.693	23		105.693	20
	105.696	10		105.696	21
	105.698	27		105.698	28
	105.7	23		105.7	21
	105.702	18		105.702	10
	105.705	14		105.705	18
	105.707	26		105.707	20
	105.709	22		105.709	17
	105.712	19		105.712	14
	105.714	26		105.714	10
	105.716	13		105.716	7
	105.719	19		105.719	18
	105.721	22		105.721	15
	105.723	16		105.723	25
	105.726	21		105.726	16
	105.728	16		105.728	24
	105.73	19		105.73	20
	105.733	16		105.733	22
	105.735	23		105.735	16
	105.737	15		105.737	13
	105.74	13		105.74	19
	105.742	32		105.742	18
	105.744	21		105.744	17
	105.747	23		105.747	26
	105.749	12		105.749	23
	105.751	12		105.751	21
	105.754	18		105.754	22
	105.756	21		105.756	25
	105.758	18		105.758	18
	105.761	19		105.761	21
	105.763	21		105.763	24
	105.765	20		105.765	20
	105.768	14		105.768	23
	105.77	12		105.77	18
	105.772	21		105.772	18
	105.775	20		105.775	30
	105.777	17		105.777	12
	105.779	18		105.779	20
	105.782	19		105.782	27
	105.784	24		105.784	23
	105.786	10		105.786	15
	105.789	14		105.789	22
	105.791	22		105.791	22
	105.793	21		105.793	21
	105.796	17		105.796	23
	105.798	20		105.798	25
	105.8	17		105.8	7
	105.803	26		105.803	31
	105.805	15		105.805	14
	105.807	15		105.807	12
	105.81	20		105.81	21
	105.812	21		105.812	25
	105.814	18		105.814	19
	105.817	23		105.817	20
	105.819	36		105.819	19
	105.821	14		105.821	17
	105.824	15		105.824	23
	105.826	21		105.826	23
	105.828	13		105.828	16
	105.831	17		105.831	10
	105.833	28		105.833	18
	105.835	14		105.835	18
	105.838	20		105.838	26
	105.84	19		105.84	22
	105.842	11		105.842	21
	105.844	14		105.844	19
	105.847	18		105.847	18
	105.849	17		105.849	21
	105.851	18		105.851	15
	105.854	20		105.854	22
	105.856	12		105.856	12
	105.858	15		105.858	21
	105.861	18		105.861	26
	105.863	17		105.863	24
	105.865	18		105.865	18
	105.868	23		105.868	30
	105.87	16		105.87	27
	105.872	19		105.872	21
	105.875	23		105.875	24
	105.877	16		105.877	23
	105.879	19		105.879	20
	105.882	14		105.882	23
	105.884	8		105.884	21
	105.886	20		105.886	16
	105.889	22		105.889	17
	105.891	14		105.891	19
	105.893	11		105.893	21
	105.896	21		105.896	9
	105.898	9		105.898	14
	105.9	13		105.9	15
	105.903	18		105.903	22
	105.905	13		105.905	19
	105.907	17		105.907	17
	105.91	22		105.91	20
	105.912	10		105.912	15
	105.914	11		105.914	21
	105.917	25		105.917	21
	105.919	20		105.919	20
	105.921	22		105.921	21
	105.924	19		105.924	19
	105.926	18		105.926	20
	105.928	20		105.928	20
	105.931	19		105.931	25
	105.933	9		105.933	14
	105.935	22		105.935	17
	105.938	31		105.938	13
	105.94	17		105.94	12
	105.942	17		105.942	15
	105.945	21		105.945	13
	105.947	24		105.947	13
	105.949	12		105.949	14
	105.952	22		105.952	30
	105.954	16		105.954	16
	105.956	10		105.956	16
	105.959	29		105.959	24
	105.961	26		105.961	17
	105.963	10		105.963	21
	105.966	24		105.966	21
	105.968	23		105.968	22
	105.97	14		105.97	11
	105.973	18		105.973	16
	105.975	17		105.975	22
	105.977	25		105.977	21
	105.98	12		105.98	28
	105.982	13		105.982	16
	105.984	22		105.984	19
	105.987	16		105.987	25
	105.989	18		105.989	18
	105.991	21		105.991	23
	105.994	17		105.994	28
	105.996	11		105.996	16
	105.998	17		105.998	25
	106.001	15		106.001	23
	106.003	16		106.003	15
	106.005	17		106.005	14
	106.008	21		106.008	30
	106.01	16		106.01	17
	106.012	13		106.012	29
	106.015	18		106.015	20
	106.017	9		106.017	22
	106.019	13		106.019	15
	106.022	15		106.022	18
	106.024	18		106.024	21
	106.026	19		106.026	23
	106.029	31		106.029	26
	106.031	12		106.031	12
	106.033	14		106.033	25
	106.036	12		106.036	25
	106.038	16		106.038	19
	106.04	19		106.04	21
	106.043	27		106.043	15
	106.045	16		106.045	20
	106.047	23		106.047	23
	106.05	23		106.05	13
	106.052	16		106.052	22
	106.054	36		106.054	34
	106.057	49		106.057	37
	106.059	31		106.059	32
	106.061	38		106.061	31
	106.064	51		106.064	46
	106.066	37		106.066	56
	106.068	64		106.068	74
	106.071	59		106.071	70
	106.073	70		106.073	54
	106.075	68		106.075	64
	106.077	74		106.077	66
	106.08	56		106.08	50
	106.082	53		106.082	58
	106.084	54		106.084	47
	106.087	52		106.087	43
	106.089	46		106.089	42
	106.091	45		106.091	35
	106.094	31		106.094	26
	106.096	28		106.096	25
	106.098	35		106.098	23
	106.101	32		106.101	19
	106.103	17		106.103	18
	106.105	22		106.105	15
	106.108	26		106.108	22
	106.11	19		106.11	22
	106.112	8		106.112	21
	106.115	34		106.115	14
	106.117	17		106.117	20
	106.119	20		106.119	29
	106.122	16		106.122	23
	106.124	12		106.124	11
	106.126	21		106.126	22
	106.129	21		106.129	22
	106.131	20		106.131	14
	106.133	27		106.133	24
	106.136	20		106.136	18
	106.138	23		106.138	24
	106.14	17		106.14	23
	106.143	14		106.143	16
	106.145	20		106.145	25
	106.147	21		106.147	23
	106.15	17		106.15	17
	106.152	21		106.152	24
	106.154	30		106.154	21
	106.157	15		106.157	15
	106.159	20		106.159	15
	106.161	22		106.161	30
	106.164	20		106.164	19
	106.166	17		106.166	19
	106.168	15		106.168	16
	106.171	22		106.171	16
	106.173	26		106.173	17
	106.175	23		106.175	19
	106.178	21		106.178	22
	106.18	23		106.18	17
	106.182	20		106.182	19
	106.185	9		106.185	19
	106.187	21		106.187	18
	106.189	13		106.189	35
	106.192	16		106.192	18
	106.194	24		106.194	20
	106.196	20		106.196	28
	106.199	15		106.199	18
	106.201	21		106.201	21
	106.203	15		106.203	20
	106.206	15		106.206	19
	106.208	10		106.208	14
	106.21	30		106.21	18
	106.213	17		106.213	27
	106.215	17		106.215	26
	106.217	19		106.217	24
	106.22	21		106.22	17
	106.222	17		106.222	21
	106.224	17		106.224	19
	106.227	15		106.227	17
	106.229	12		106.229	19
	106.231	21		106.231	16
	106.234	8		106.234	9
	106.236	14		106.236	16
	106.238	32		106.238	22
	106.241	21		106.241	18
	106.243	14		106.243	20
	106.245	19		106.245	16
	106.248	12		106.248	17
	106.25	18		106.25	10
	106.252	20		106.252	20
	106.255	12		106.255	17
	106.257	12		106.257	24
	106.259	15		106.259	18
	106.262	23		106.262	16
	106.264	13		106.264	13
	106.266	15		106.266	20
	106.269	18		106.269	19
	106.271	16		106.271	20
	106.273	17		106.273	23
	106.276	25		106.276	14
	106.278	13		106.278	15
	106.28	21		106.28	20
	106.283	11		106.283	12
	106.285	20		106.285	15
	106.287	18		106.287	25
	106.29	16		106.29	23
	106.292	28		106.292	20
	106.294	28		106.294	18
	106.297	12		106.297	20
	106.299	18		106.299	12
	106.301	18		106.301	25
	106.304	23		106.304	23
	106.306	19		106.306	19
	106.308	19		106.308	23
	106.311	16		106.311	11
	106.313	18		106.313	16
	106.315	23		106.315	22
	106.318	13		106.318	17
	106.32	15		106.32	17
	106.322	25		106.322	28
	106.325	16		106.325	18
	106.327	17		106.327	16
	106.329	23		106.329	29
	106.332	18		106.332	22
	106.334	10		106.334	14
	106.336	20		106.336	18
	106.339	18		106.339	23
	106.341	19		106.341	12
	106.343	24		106.343	20
	106.346	20		106.346	12
	106.348	19		106.348	22
	106.35	28		106.35	23
	106.353	19		106.353	14
	106.355	13		106.355	24
	106.357	21		106.357	16
	106.36	20		106.36	18
	106.362	26		106.362	21
	106.364	16		106.364	20
	106.367	21		106.367	17
	106.369	12		106.369	16
	106.371	26		106.371	21
	106.374	17		106.374	14
	106.376	15		106.376	24
	106.378	9		106.378	12
	106.381	20		106.381	15
	106.383	16		106.383	17
	106.385	12		106.385	25
	106.388	17		106.388	10
	106.39	18		106.39	14
	106.392	14		106.392	21
	106.395	16		106.395	12
	106.397	12		106.397	16
	106.399	27		106.399	15
	106.402	13		106.402	14
	106.404	11		106.404	23
	106.406	22		106.406	17
	106.409	13		106.409	16
	106.411	19		106.411	15
	106.413	19		106.413	24
	106.416	16		106.416	22
	106.418	20		106.418	20
	106.42	17		106.42	21
	106.423	17		106.423	14
	106.425	15		106.425	13
	106.427	21		106.427	14
	106.43	24		106.43	13
	106.432	23		106.432	21
	106.434	25		106.434	18
	106.437	21		106.437	27
	106.439	12		106.439	28
	106.442	19		106.442	21
	106.444	19		106.444	16
	106.446	18		106.446	14
	106.449	21		106.449	18
	106.451	13		106.451	20
	106.453	16		106.453	15
	106.456	21		106.456	29
	106.458	13		106.458	26
	106.46	20		106.46	16
	106.463	19		106.463	15
	106.465	20		106.465	17
	106.467	18		106.467	26
	106.47	17		106.47	13
	106.472	26		106.472	13
	106.474	14		106.474	22
	106.477	24		106.477	22
	106.479	18		106.479	28
	106.481	20		106.481	21
	106.484	16		106.484	34
	106.486	10		106.486	30
	106.488	27		106.488	27
	106.491	24		106.491	19
	106.493	13		106.493	12
	106.495	9		106.495	17
	106.498	18		106.498	26
	106.5	14		106.5	19
	106.502	10		106.502	16
	106.505	21		106.505	22
	106.507	18		106.507	20
	106.509	16		106.509	20
	106.512	14		106.512	20
	106.514	21		106.514	15
	106.516	13		106.516	18
	106.519	16		106.519	24
	106.521	17		106.521	10
	106.523	14		106.523	24
	106.526	12		106.526	27
	106.528	19		106.528	25
	106.53	14		106.53	16
	106.533	15		106.533	29
	106.535	17		106.535	14
	106.537	19		106.537	10
	106.54	18		106.54	19
	106.542	24		106.542	20
	106.544	10		106.544	20
	106.547	13		106.547	22
	106.549	20		106.549	25
	106.551	18		106.551	15
	106.554	22		106.554	17
	106.556	14		106.556	20
	106.558	22		106.558	19
	106.561	23		106.561	24
	106.563	15		106.563	19
	106.565	15		106.565	19
	106.568	11		106.568	28
	106.57	24		106.57	11
	106.572	13		106.572	14
	106.575	23		106.575	13
	106.577	14		106.577	19
	106.579	18		106.579	29
	106.582	21		106.582	18
	106.584	17		106.584	17
	106.586	22		106.586	19
	106.589	10		106.589	22
	106.591	18		106.591	19
	106.593	28		106.593	22
	106.596	21		106.596	19
	106.598	16		106.598	23
	106.6	13		106.6	18
	106.603	23		106.603	20
	106.605	11		106.605	18
	106.607	19		106.607	17
	106.61	15		106.61	18
	106.612	16		106.612	26
	106.614	12		106.614	16
	106.617	20		106.617	21
	106.619	12		106.619	13
	106.621	13		106.621	12
	106.624	21		106.624	12
	106.626	22		106.626	21
	106.628	10		106.628	16
	106.631	18		106.631	19
	106.633	16		106.633	16
	106.635	16		106.635	14
	106.638	21		106.638	21
	106.64	19		106.64	25
	106.642	22		106.642	18
	106.645	20		106.645	18
	106.647	17		106.647	18
	106.649	16		106.649	17
	106.652	22		106.652	14
	106.654	21		106.654	14
	106.656	21		106.656	13
	106.659	20		106.659	16
	106.661	16		106.661	16
	106.663	14		106.663	15
	106.666	16		106.666	14
	106.668	18		106.668	11
	106.67	14		106.67	14
	106.673	21		106.673	15
	106.675	12		106.675	11
	106.678	18		106.678	16
	106.68	19		106.68	16
	106.682	11		106.682	10
	106.685	16		106.685	17
	106.687	17		106.687	18
	106.689	20		106.689	22
	106.692	19		106.692	27
	106.694	22		106.694	23
	106.696	23		106.696	15
	106.699	19		106.699	22
	106.701	23		106.701	22
	106.703	26		106.703	17
	106.706	15		106.706	24
	106.708	20		106.708	16
	106.71	13		106.71	18
	106.713	16		106.713	20
	106.715	11		106.715	17
	106.717	18		106.717	17
	106.72	22		106.72	10
	106.722	28		106.722	12
	106.724	13		106.724	14
	106.727	25		106.727	21
	106.729	20		106.729	26
	106.731	16		106.731	15
	106.734	11		106.734	19
	106.736	19		106.736	25
	106.738	17		106.738	17
	106.741	13		106.741	21
	106.743	20		106.743	20
	106.745	19		106.745	20
	106.748	11		106.748	19
	106.75	22		106.75	14
	106.752	14		106.752	10
	106.755	13		106.755	18
	106.757	12		106.757	22
	106.759	13		106.759	12
	106.762	17		106.762	17
	106.764	24		106.764	22
	106.766	24		106.766	21
	106.769	16		106.769	24
	106.771	19		106.771	18
	106.773	13		106.773	15
	106.776	13		106.776	21
	106.778	23		106.778	18
	106.78	20		106.78	19
	106.783	16		106.783	26
	106.785	24		106.785	11
	106.787	18		106.787	28
	106.79	18		106.79	15
	106.792	15		106.792	15
	106.794	14		106.794	19
	106.797	21		106.797	10
	106.799	16		106.799	19
	106.801	16		106.801	19
	106.804	26		106.804	16
	106.806	18		106.806	24
	106.808	12		106.808	13
	106.811	17		106.811	33
	106.813	19		106.813	23
	106.815	24		106.815	13
	106.818	20		106.818	20
	106.82	17		106.82	19
	106.823	18		106.823	17
	106.825	12		106.825	18
	106.827	16		106.827	29
	106.83	19		106.83	12
	106.832	13		106.832	16
	106.834	10		106.834	27
	106.837	17		106.837	16
	106.839	18		106.839	16
	106.841	20		106.841	31
	106.844	17		106.844	16
	106.846	17		106.846	16
	106.848	13		106.848	21
	106.851	17		106.851	25
	106.853	13		106.853	21
	106.855	22		106.855	24
	106.858	14		106.858	12
	106.86	12		106.86	14
	106.862	18		106.862	19
	106.865	13		106.865	20
	106.867	9		106.867	10
	106.869	17		106.869	27
	106.872	21		106.872	10
	106.874	21		106.874	19
	106.876	13		106.876	29
	106.879	20		106.879	24
	106.881	16		106.881	14
	106.883	21		106.883	34
	106.886	22		106.886	20
	106.888	18		106.888	20
	106.89	23		106.89	30
	106.893	16		106.893	12
	106.895	16		106.895	15
	106.897	19		106.897	26
	106.9	12		106.9	23
	106.902	15		106.902	30
	106.904	17		106.904	21
	106.907	13		106.907	19
	106.909	18		106.909	17
	106.911	18		106.911	18
	106.914	20		106.914	17
	106.916	25		106.916	14
	106.918	15		106.918	31
	106.921	13		106.921	13
	106.923	22		106.923	19
	106.925	17		106.925	18
	106.928	18		106.928	18
	106.93	19		106.93	17
	106.933	29		106.933	25
	106.935	19		106.935	15
	106.937	25		106.937	17
	106.94	24		106.94	21
	106.942	17		106.942	15
	106.944	20		106.944	13
	106.947	15		106.947	22
	106.949	15		106.949	24
	106.951	18		106.951	27
	106.954	19		106.954	18
	106.956	16		106.956	12
	106.958	15		106.958	21
	106.961	16		106.961	16
	106.963	15		106.963	15
	106.965	24		106.965	28
	106.968	25		106.968	19
	106.97	16		106.97	16
	106.972	24		106.972	16
	106.975	22		106.975	22
	106.977	15		106.977	12
	106.979	12		106.979	13
	106.982	27		106.982	26
	106.984	14		106.984	17
	106.986	20		106.986	21
	106.989	23		106.989	25
	106.991	27		106.991	17
	106.993	21		106.993	16
	106.996	24		106.996	27
	106.998	19		106.998	22
	107	20		107	18
	107.003	23		107.003	20
	107.005	14		107.005	14
	107.007	19		107.007	19
	107.01	32		107.01	26
	107.012	15		107.012	17
	107.014	17		107.014	19
	107.017	17		107.017	18
	107.019	17		107.019	15
	107.021	12		107.021	19
	107.024	19		107.024	25
	107.026	18		107.026	16
	107.029	25		107.029	16
	107.031	25		107.031	27
	107.033	14		107.033	17
	107.036	22		107.036	21
	107.038	25		107.038	18
	107.04	14		107.04	26
	107.043	16		107.043	18
	107.045	20		107.045	21
	107.047	17		107.047	17
	107.05	26		107.05	25
	107.052	18		107.052	26
	107.054	16		107.054	20
	107.057	20		107.057	16
	107.059	32		107.059	35
	107.061	20		107.061	27
	107.064	15		107.064	30
	107.066	19		107.066	27
	107.068	20		107.068	18
	107.071	24		107.071	22
	107.073	37		107.073	30
	107.075	28		107.075	26
	107.078	28		107.078	30
	107.08	37		107.08	30
	107.082	39		107.082	30
	107.085	35		107.085	29
	107.087	31		107.087	33
	107.089	43		107.089	27
	107.092	20		107.092	16
	107.094	32		107.094	30
	107.096	22		107.096	15
	107.099	19		107.099	15
	107.101	18		107.101	33
	107.103	22		107.103	22
	107.106	19		107.106	29
	107.108	14		107.108	18
	107.11	13		107.11	15
	107.113	26		107.113	17
	107.115	22		107.115	27
	107.118	16		107.118	24
	107.12	16		107.12	14
	107.122	23		107.122	31
	107.125	15		107.125	20
	107.127	19		107.127	19
	107.129	22		107.129	27
	107.132	19		107.132	19
	107.134	14		107.134	30
	107.136	26		107.136	29
	107.139	19		107.139	17
	107.141	13		107.141	14
	107.143	25		107.143	28
	107.146	18		107.146	15
	107.148	11		107.148	26
	107.15	14		107.15	19
	107.153	15		107.153	20
	107.155	21		107.155	22
	107.157	28		107.157	24
	107.16	28		107.16	14
	107.162	23		107.162	24
	107.164	17		107.164	13
	107.167	15		107.167	13
	107.169	18		107.169	23
	107.171	25		107.171	31
	107.174	15		107.174	25
	107.176	11		107.176	15
	107.178	20		107.178	20
	107.181	21		107.181	21
	107.183	18		107.183	23
	107.185	18		107.185	26
	107.188	13		107.188	17
	107.19	21		107.19	17
	107.192	27		107.192	24
	107.195	9		107.195	14
	107.197	15		107.197	22
	107.2	14		107.2	23
	107.202	12		107.202	16
	107.204	16		107.204	28
	107.207	14		107.207	26
	107.209	14		107.209	18
	107.211	18		107.211	18
	107.214	17		107.214	28
	107.216	19		107.216	20
	107.218	19		107.218	15
	107.221	16		107.221	20
	107.223	15		107.223	15
	107.225	19		107.225	14
	107.228	28		107.228	22
	107.23	13		107.23	16
	107.232	13		107.232	22
	107.235	27		107.235	17
	107.237	25		107.237	16
	107.239	16		107.239	13
	107.242	20		107.242	25
	107.244	14		107.244	23
	107.246	13		107.246	22
	107.249	28		107.249	17
	107.251	10		107.251	16
	107.253	13		107.253	26
	107.256	23		107.256	19
	107.258	18		107.258	28
	107.26	22		107.26	19
	107.263	20		107.263	31
	107.265	16		107.265	13
	107.268	23		107.268	21
	107.27	18		107.27	22
	107.272	17		107.272	19
	107.275	15		107.275	20
	107.277	16		107.277	16
	107.279	15		107.279	14
	107.282	17		107.282	16
	107.284	21		107.284	25
	107.286	26		107.286	12
	107.289	19		107.289	15
	107.291	16		107.291	20
	107.293	15		107.293	20
	107.296	14		107.296	12
	107.298	14		107.298	23
	107.3	13		107.3	12
	107.303	26		107.303	15
	107.305	18		107.305	22
	107.307	21		107.307	18
	107.31	14		107.31	16
	107.312	16		107.312	31
	107.314	12		107.314	19
	107.317	12		107.317	17
	107.319	20		107.319	26
	107.321	18		107.321	13
	107.324	21		107.324	19
	107.326	25		107.326	31
	107.328	18		107.328	23
	107.331	19		107.331	21
	107.333	19		107.333	19
	107.336	17		107.336	19
	107.338	19		107.338	11
	107.34	29		107.34	23
	107.343	11		107.343	14
	107.345	20		107.345	17
	107.347	14		107.347	7
	107.35	21		107.35	12
	107.352	11		107.352	23
	107.354	21		107.354	21
	107.357	27		107.357	15
	107.359	19		107.359	15
	107.361	17		107.361	24
	107.364	16		107.364	14
	107.366	10		107.366	18
	107.368	15		107.368	15
	107.371	13		107.371	19
	107.373	26		107.373	8
	107.375	19		107.375	20
	107.378	9		107.378	10
	107.38	22		107.38	15
	107.382	21		107.382	11
	107.385	14		107.385	8
	107.387	15		107.387	17
	107.389	13		107.389	24
	107.392	17		107.392	19
	107.394	18		107.394	18
	107.396	14		107.396	27
	107.399	10		107.399	18
	107.401	21		107.401	21
	107.404	15		107.404	25
	107.406	16		107.406	13
	107.408	16		107.408	16
	107.411	30		107.411	12
	107.413	17		107.413	19
	107.415	12		107.415	21
	107.418	16		107.418	24
	107.42	18		107.42	13
	107.422	20		107.422	17
	107.425	19		107.425	30
	107.427	16		107.427	16
	107.429	30		107.429	25
	107.432	12		107.432	28
	107.434	12		107.434	17
	107.436	16		107.436	17
	107.439	18		107.439	17
	107.441	23		107.441	10
	107.443	14		107.443	18
	107.446	21		107.446	21
	107.448	10		107.448	18
	107.45	21		107.45	24
	107.453	19		107.453	17
	107.455	8		107.455	25
	107.457	25		107.457	26
	107.46	15		107.46	18
	107.462	23		107.462	9
	107.465	19		107.465	15
	107.467	14		107.467	17
	107.469	23		107.469	19
	107.472	18		107.472	20
	107.474	18		107.474	27
	107.476	15		107.476	11
	107.479	17		107.479	21
	107.481	20		107.481	22
	107.483	10		107.483	20
	107.486	19		107.486	24
	107.488	21		107.488	17
	107.49	15		107.49	29
	107.493	17		107.493	30
	107.495	22		107.495	18
	107.497	14		107.497	8
	107.5	19		107.5	22
	107.502	20		107.502	16
	107.504	18		107.504	17
	107.507	19		107.507	33
	107.509	13		107.509	26
	107.511	15		107.511	19
	107.514	24		107.514	19
	107.516	33		107.516	23
	107.519	15		107.519	17
	107.521	19		107.521	18
	107.523	15		107.523	18
	107.526	23		107.526	27
	107.528	27		107.528	23
	107.53	21		107.53	26
	107.533	15		107.533	19
	107.535	23		107.535	20
	107.537	17		107.537	27
	107.54	24		107.54	21
	107.542	20		107.542	26
	107.544	14		107.544	25
	107.547	15		107.547	14
	107.549	18		107.549	7
	107.551	20		107.551	18
	107.554	14		107.554	14
	107.556	8		107.556	21
	107.558	22		107.558	24
	107.561	17		107.561	15
	107.563	16		107.563	21
	107.565	22		107.565	17
	107.568	17		107.568	14
	107.57	18		107.57	20
	107.573	30		107.573	20
	107.575	13		107.575	20
	107.577	22		107.577	22
	107.58	16		107.58	18
	107.582	17		107.582	23
	107.584	17		107.584	14
	107.587	23		107.587	29
	107.589	21		107.589	19
	107.591	25		107.591	13
	107.594	16		107.594	17
	107.596	19		107.596	26
	107.598	19		107.598	21
	107.601	21		107.601	14
	107.603	18		107.603	17
	107.605	18		107.605	12
	107.608	18		107.608	30
	107.61	17		107.61	12
	107.612	24		107.612	14
	107.615	30		107.615	24
	107.617	19		107.617	17
	107.619	18		107.619	17
	107.622	22		107.622	22
	107.624	21		107.624	18
	107.627	20		107.627	12
	107.629	15		107.629	17
	107.631	17		107.631	15
	107.634	12		107.634	23
	107.636	19		107.636	23
	107.638	17		107.638	18
	107.641	17		107.641	19
	107.643	17		107.643	16
	107.645	19		107.645	19
	107.648	26		107.648	19
	107.65	25		107.65	27
	107.652	34		107.652	13
	107.655	12		107.655	16
	107.657	16		107.657	23
	107.659	8		107.659	11
	107.662	9		107.662	18
	107.664	23		107.664	29
	107.666	18		107.666	17
	107.669	24		107.669	21
	107.671	17		107.671	25
	107.674	18		107.674	26
	107.676	22		107.676	27
	107.678	21		107.678	22
	107.681	13		107.681	16
	107.683	18		107.683	17
	107.685	19		107.685	20
	107.688	11		107.688	18
	107.69	21		107.69	23
	107.692	19		107.692	19
	107.695	12		107.695	16
	107.697	19		107.697	17
	107.699	25		107.699	17
	107.702	17		107.702	21
	107.704	20		107.704	20
	107.706	14		107.706	21
	107.709	18		107.709	17
	107.711	18		107.711	20
	107.713	29		107.713	22
	107.716	16		107.716	26
	107.718	19		107.718	18
	107.72	27		107.72	17
	107.723	17		107.723	11
	107.725	14		107.725	15
	107.728	19		107.728	24
	107.73	20		107.73	19
	107.732	18		107.732	19
	107.735	17		107.735	20
	107.737	24		107.737	14
	107.739	15		107.739	19
	107.742	18		107.742	24
	107.744	25		107.744	22
	107.746	17		107.746	19
	107.749	29		107.749	28
	107.751	16		107.751	17
	107.753	16		107.753	20
	107.756	17		107.756	16
	107.758	16		107.758	15
	107.76	16		107.76	27
	107.763	29		107.763	21
	107.765	13		107.765	12
	107.767	18		107.767	19
	107.77	20		107.77	19
	107.772	23		107.772	20
	107.775	15		107.775	13
	107.777	12		107.777	21
	107.779	11		107.779	18
	107.782	18		107.782	15
	107.784	12		107.784	24
	107.786	21		107.786	17
	107.789	15		107.789	25
	107.791	17		107.791	19
	107.793	15		107.793	14
	107.796	15		107.796	19
	107.798	21		107.798	20
	107.8	20		107.8	11
	107.803	19		107.803	20
	107.805	18		107.805	19
	107.807	20		107.807	19
	107.81	11		107.81	16
	107.812	17		107.812	23
	107.814	15		107.814	17
	107.817	18		107.817	19
	107.819	20		107.819	25
	107.822	21		107.822	22
	107.824	9		107.824	24
	107.826	18		107.826	22
	107.829	13		107.829	17
	107.831	13		107.831	14
	107.833	25		107.833	33
	107.836	19		107.836	18
	107.838	14		107.838	15
	107.84	21		107.84	19
	107.843	25		107.843	18
	107.845	19		107.845	12
	107.847	14		107.847	21
	107.85	27		107.85	18
	107.852	12		107.852	21
	107.854	21		107.854	20
	107.857	18		107.857	15
	107.859	22		107.859	16
	107.862	22		107.862	17
	107.864	20		107.864	21
	107.866	12		107.866	22
	107.869	13		107.869	17
	107.871	11		107.871	23
	107.873	14		107.873	22
	107.876	22		107.876	15
	107.878	17		107.878	17
	107.88	25		107.88	22
	107.883	21		107.883	22
	107.885	17		107.885	26
	107.887	19		107.887	18
	107.89	18		107.89	25
	107.892	14		107.892	12
	107.894	12		107.894	23
	107.897	14		107.897	13
	107.899	19		107.899	20
	107.901	17		107.901	20
	107.904	19		107.904	20
	107.906	16		107.906	27
	107.909	15		107.909	16
	107.911	11		107.911	22
	107.913	23		107.913	19
	107.916	18		107.916	19
	107.918	24		107.918	18
	107.92	24		107.92	19
	107.923	20		107.923	17
	107.925	21		107.925	19
	107.927	15		107.927	23
	107.93	18		107.93	23
	107.932	16		107.932	28
	107.934	19		107.934	18
	107.937	22		107.937	25
	107.939	20		107.939	25
	107.941	15		107.941	24
	107.944	17		107.944	9
	107.946	22		107.946	23
	107.949	17		107.949	14
	107.951	20		107.951	23
	107.953	20		107.953	18
	107.956	17		107.956	13
	107.958	23		107.958	17
	107.96	19		107.96	17
	107.963	18		107.963	14
	107.965	22		107.965	21
	107.967	22		107.967	21
	107.97	25		107.97	10
	107.972	10		107.972	16
	107.974	15		107.974	13
	107.977	21		107.977	12
	107.979	16		107.979	26
	107.981	18		107.981	21
	107.984	16		107.984	21
	107.986	21		107.986	20
	107.988	19		107.988	28
	107.991	14		107.991	19
	107.993	12		107.993	18
	107.996	25		107.996	29
	107.998	11		107.998	10
	108	17		108	21
	108.003	25		108.003	18
	108.005	20		108.005	16
	108.007	20		108.007	16
	108.01	11		108.01	28
	108.012	17		108.012	17
	108.014	18		108.014	17
	108.017	22		108.017	17
	108.019	18		108.019	13
	108.021	19		108.021	14
	108.024	14		108.024	22
	108.026	13		108.026	15
	108.028	14		108.028	12
	108.031	26		108.031	20
	108.033	16		108.033	19
	108.036	18		108.036	13
	108.038	24		108.038	18
	108.04	16		108.04	22
	108.043	19		108.043	13
	108.045	22		108.045	27
	108.047	23		108.047	14
	108.05	16		108.05	24
	108.052	26		108.052	19
	108.054	20		108.054	14
	108.057	19		108.057	17
	108.059	24		108.059	17
	108.061	23		108.061	30
	108.064	27		108.064	16
	108.066	17		108.066	23
	108.068	16		108.068	13
	108.071	14		108.071	29
	108.073	32		108.073	38
	108.076	29		108.076	37
	108.078	20		108.078	20
	108.08	24		108.08	26
	108.083	32		108.083	23
	108.085	18		108.085	24
	108.087	31		108.087	32
	108.09	21		108.09	24
	108.092	35		108.092	19
	108.094	36		108.094	33
	108.097	42		108.097	25
	108.099	33		108.099	29
	108.101	18		108.101	22
	108.104	14		108.104	26
	108.106	26		108.106	19
	108.109	15		108.109	25
	108.111	11		108.111	24
	108.113	26		108.113	23
	108.116	15		108.116	16
	108.118	12		108.118	21
	108.12	26		108.12	17
	108.123	26		108.123	22
	108.125	15		108.125	11
	108.127	12		108.127	17
	108.13	16		108.13	26
	108.132	22		108.132	25
	108.134	21		108.134	20
	108.137	16		108.137	22
	108.139	26		108.139	14
	108.141	13		108.141	25
	108.144	21		108.144	27
	108.146	19		108.146	15
	108.149	16		108.149	28
	108.151	19		108.151	19
	108.153	19		108.153	21
	108.156	21		108.156	19
	108.158	25		108.158	32
	108.16	20		108.16	21
	108.163	12		108.163	24
	108.165	20		108.165	17
	108.167	20		108.167	15
	108.17	20		108.17	12
	108.172	19		108.172	23
	108.174	11		108.174	22
	108.177	15		108.177	16
	108.179	14		108.179	24
	108.181	12		108.181	15
	108.184	14		108.184	14
	108.186	21		108.186	15
	108.189	16		108.189	20
	108.191	15		108.191	16
	108.193	12		108.193	21
	108.196	21		108.196	20
	108.198	10		108.198	12
	108.2	18		108.2	25
	108.203	17		108.203	20
	108.205	19		108.205	9
	108.207	19		108.207	17
	108.21	16		108.21	23
	108.212	20		108.212	19
	108.214	22		108.214	18
	108.217	24		108.217	16
	108.219	20		108.219	20
	108.222	16		108.222	23
	108.224	22		108.224	22
	108.226	18		108.226	29
	108.229	27		108.229	25
	108.231	14		108.231	26
	108.233	8		108.233	27
	108.236	31		108.236	32
	108.238	28		108.238	21
	108.24	21		108.24	16
	108.243	16		108.243	23
	108.245	16		108.245	7
	108.247	17		108.247	22
	108.25	21		108.25	13
	108.252	22		108.252	18
	108.254	7		108.254	18
	108.257	19		108.257	18
	108.259	17		108.259	17
	108.262	17		108.262	29
	108.264	19		108.264	37
	108.266	13		108.266	16
	108.269	27		108.269	11
	108.271	13		108.271	27
	108.273	18		108.273	17
	108.276	17		108.276	16
	108.278	18		108.278	36
	108.28	12		108.28	17
	108.283	16		108.283	12
	108.285	18		108.285	24
	108.287	18		108.287	19
	108.29	20		108.29	17
	108.292	13		108.292	20
	108.295	9		108.295	19
	108.297	23		108.297	20
	108.299	21		108.299	25
	108.302	25		108.302	24
	108.304	14		108.304	26
	108.306	15		108.306	25
	108.309	21		108.309	17
	108.311	30		108.311	20
	108.313	20		108.313	25
	108.316	18		108.316	21
	108.318	8		108.318	12
	108.32	16		108.32	19
	108.323	18		108.323	9
	108.325	19		108.325	22
	108.328	32		108.328	26
	108.33	17		108.33	22
	108.332	18		108.332	32
	108.335	21		108.335	35
	108.337	17		108.337	22
	108.339	17		108.339	15
	108.342	17		108.342	19
	108.344	12		108.344	13
	108.346	20		108.346	17
	108.349	20		108.349	21
	108.351	18		108.351	18
	108.353	25		108.353	19
	108.356	15		108.356	24
	108.358	13		108.358	18
	108.361	18		108.361	13
	108.363	22		108.363	11
	108.365	12		108.365	20
	108.368	14		108.368	13
	108.37	23		108.37	16
	108.372	17		108.372	20
	108.375	20		108.375	15
	108.377	17		108.377	14
	108.379	15		108.379	17
	108.382	17		108.382	16
	108.384	24		108.384	24
	108.386	13		108.386	19
	108.389	25		108.389	15
	108.391	17		108.391	15
	108.394	17		108.394	26
	108.396	17		108.396	23
	108.398	9		108.398	23
	108.401	26		108.401	15
	108.403	13		108.403	24
	108.405	22		108.405	22
	108.408	30		108.408	15
	108.41	21		108.41	17
	108.412	20		108.412	23
	108.415	11		108.415	24
	108.417	18		108.417	20
	108.419	19		108.419	20
	108.422	23		108.422	22
	108.424	21		108.424	14
	108.426	22		108.426	23
	108.429	23		108.429	11
	108.431	22		108.431	20
	108.434	22		108.434	16
	108.436	12		108.436	10
	108.438	22		108.438	26
	108.441	14		108.441	27
	108.443	11		108.443	17
	108.445	17		108.445	19
	108.448	15		108.448	17
	108.45	24		108.45	17
	108.452	19		108.452	22
	108.455	8		108.455	13
	108.457	17		108.457	14
	108.46	17		108.46	14
	108.462	26		108.462	23
	108.464	14		108.464	16
	108.467	21		108.467	22
	108.469	18		108.469	20
	108.471	11		108.471	23
	108.474	14		108.474	12
	108.476	23		108.476	15
	108.478	16		108.478	24
	108.481	25		108.481	17
	108.483	14		108.483	24
	108.485	23		108.485	11
	108.488	15		108.488	20
	108.49	13		108.49	27
	108.493	13		108.493	18
	108.495	16		108.495	18
	108.497	15		108.497	28
	108.5	10		108.5	14
	108.502	15		108.502	17
	108.504	27		108.504	17
	108.507	18		108.507	23
	108.509	8		108.509	16
	108.511	20		108.511	14
	108.514	25		108.514	22
	108.516	15		108.516	20
	108.518	19		108.518	28
	108.521	14		108.521	15
	108.523	23		108.523	20
	108.526	22		108.526	25
	108.528	17		108.528	16
	108.53	24		108.53	21
	108.533	22		108.533	25
	108.535	21		108.535	15
	108.537	20		108.537	17
	108.54	18		108.54	19
	108.542	17		108.542	13
	108.544	18		108.544	19
	108.547	15		108.547	24
	108.549	12		108.549	26
	108.551	19		108.551	25
	108.554	22		108.554	32
	108.556	14		108.556	17
	108.559	16		108.559	16
	108.561	27		108.561	23
	108.563	23		108.563	8
	108.566	17		108.566	22
	108.568	25		108.568	16
	108.57	17		108.57	18
	108.573	18		108.573	12
	108.575	13		108.575	31
	108.577	20		108.577	15
	108.58	9		108.58	17
	108.582	15		108.582	25
	108.584	16		108.584	19
	108.587	23		108.587	24
	108.589	20		108.589	20
	108.592	17		108.592	15
	108.594	13		108.594	15
	108.596	15		108.596	22
	108.599	14		108.599	29
	108.601	14		108.601	20
	108.603	15		108.603	20
	108.606	26		108.606	22
	108.608	13		108.608	12
	108.61	20		108.61	21
	108.613	18		108.613	13
	108.615	20		108.615	19
	108.618	13		108.618	25
	108.62	19		108.62	18
	108.622	14		108.622	19
	108.625	17		108.625	20
	108.627	12		108.627	23
	108.629	16		108.629	14
	108.632	18		108.632	25
	108.634	18		108.634	21
	108.636	16		108.636	15
	108.639	23		108.639	19
	108.641	18		108.641	23
	108.643	11		108.643	16
	108.646	14		108.646	17
	108.648	18		108.648	16
	108.651	19		108.651	17
	108.653	28		108.653	30
	108.655	17		108.655	13
	108.658	26		108.658	19
	108.66	16		108.66	20
	108.662	17		108.662	15
	108.665	14		108.665	18
	108.667	20		108.667	11
	108.669	11		108.669	16
	108.672	18		108.672	17
	108.674	15		108.674	25
	108.677	15		108.677	19
	108.679	16		108.679	15
	108.681	14		108.681	20
	108.684	20		108.684	18
	108.686	16		108.686	17
	108.688	23		108.688	13
	108.691	25		108.691	11
	108.693	15		108.693	21
	108.695	24		108.695	27
	108.698	14		108.698	12
	108.7	12		108.7	27
	108.702	22		108.702	27
	108.705	14		108.705	20
	108.707	21		108.707	19
	108.71	25		108.71	23
	108.712	23		108.712	16
	108.714	15		108.714	16
	108.717	24		108.717	27
	108.719	19		108.719	14
	108.721	12		108.721	18
	108.724	12		108.724	17
	108.726	12		108.726	14
	108.728	21		108.728	22
	108.731	17		108.731	24
	108.733	14		108.733	17
	108.736	20		108.736	22
	108.738	22		108.738	23
	108.74	16		108.74	17
	108.743	23		108.743	16
	108.745	15		108.745	25
	108.747	18		108.747	15
	108.75	16		108.75	21
	108.752	21		108.752	23
	108.754	11		108.754	16
	108.757	15		108.757	30
	108.759	19		108.759	12
	108.761	23		108.761	20
	108.764	23		108.764	12
	108.766	17		108.766	18
	108.769	18		108.769	23
	108.771	13		108.771	15
	108.773	11		108.773	23
	108.776	23		108.776	21
	108.778	20		108.778	14
	108.78	17		108.78	13
	108.783	21		108.783	17
	108.785	12		108.785	22
	108.787	18		108.787	13
	108.79	17		108.79	14
	108.792	19		108.792	25
	108.795	21		108.795	18
	108.797	15		108.797	12
	108.799	15		108.799	18
	108.802	21		108.802	34
	108.804	18		108.804	16
	108.806	19		108.806	19
	108.809	20		108.809	21
	108.811	17		108.811	17
	108.813	14		108.813	23
	108.816	21		108.816	24
	108.818	15		108.818	17
	108.821	18		108.821	18
	108.823	13		108.823	20
	108.825	16		108.825	15
	108.828	15		108.828	19
	108.83	16		108.83	22
	108.832	13		108.832	12
	108.835	13		108.835	17
	108.837	24		108.837	22
	108.839	15		108.839	28
	108.842	18		108.842	19
	108.844	14		108.844	20
	108.847	21		108.847	13
	108.849	16		108.849	11
	108.851	21		108.851	20
	108.854	19		108.854	17
	108.856	19		108.856	15
	108.858	22		108.858	25
	108.861	15		108.861	18
	108.863	21		108.863	16
	108.865	20		108.865	29
	108.868	21		108.868	12
	108.87	6		108.87	32
	108.872	23		108.872	14
	108.875	18		108.875	12
	108.877	21		108.877	30
	108.88	21		108.88	28
	108.882	7		108.882	13
	108.884	18		108.884	18
	108.887	18		108.887	27
	108.889	17		108.889	15
	108.891	19		108.891	22
	108.894	21		108.894	30
	108.896	14		108.896	12
	108.898	21		108.898	14
	108.901	20		108.901	22
	108.903	18		108.903	18
	108.906	14		108.906	23
	108.908	28		108.908	21
	108.91	22		108.91	12
	108.913	29		108.913	12
	108.915	18		108.915	19
	108.917	21		108.917	16
	108.92	16		108.92	20
	108.922	27		108.922	28
	108.924	17		108.924	13
	108.927	23		108.927	22
	108.929	15		108.929	23
	108.932	31		108.932	16
	108.934	20		108.934	19
	108.936	15		108.936	25
	108.939	21		108.939	14
	108.941	20		108.941	19
	108.943	15		108.943	18
	108.946	17		108.946	16
	108.948	22		108.948	17
	108.95	21		108.95	25
	108.953	19		108.953	13
	108.955	12		108.955	35
	108.958	29		108.958	26
	108.96	17		108.96	15
	108.962	19		108.962	16
	108.965	18		108.965	15
	108.967	19		108.967	22
	108.969	14		108.969	28
	108.972	20		108.972	17
	108.974	23		108.974	19
	108.976	10		108.976	15
	108.979	19		108.979	20
	108.981	19		108.981	19
	108.984	14		108.984	21
	108.986	16		108.986	25
	108.988	19		108.988	13
	108.991	18		108.991	10
	108.993	30		108.993	18
	108.995	23		108.995	11
	108.998	25		108.998	31
	109	40		109	36
	109.002	50		109.002	25
	109.005	95		109.005	77
	109.007	217		109.007	152
	109.01	420		109.01	296
	109.012	737		109.012	650
	109.014	1163		109.014	1393
	109.017	1823		109.017	2180
	109.019	2669		109.019	3112
	109.021	3637		109.021	4220
	109.024	4592		109.024	5340
	109.026	5551		109.026	6442
	109.028	6521		109.028	7378
	109.031	7142		109.031	8130
	109.033	7797		109.033	8591
	109.036	8146		109.036	8586
	109.038	7960		109.038	8130
	109.04	7692		109.04	7495
	109.043	7372		109.043	6701
	109.045	6479		109.045	5524
	109.047	5498		109.047	4421
	109.05	4698		109.05	3588
	109.052	3740		109.052	2632
	109.054	2909		109.054	2001
	109.057	2192		109.057	1432
	109.059	1576		109.059	1075
	109.062	1059		109.062	767
	109.064	712		109.064	556
	109.066	323		109.066	317
	109.069	171		109.069	127
	109.071	110		109.071	98
	109.073	78		109.073	58
	109.076	60		109.076	57
	109.078	75		109.078	66
	109.08	68		109.08	49
	109.083	68		109.083	74
	109.085	73		109.085	110
	109.088	89		109.088	89
	109.09	97		109.09	110
	109.092	120		109.092	104
	109.095	85		109.095	89
	109.097	107		109.097	120
	109.099	148		109.099	128
	109.102	114		109.102	95
	109.104	85		109.104	85
	109.106	120		109.106	83
	109.109	72		109.109	47
	109.111	101		109.111	62
	109.114	74		109.114	73
	109.116	65		109.116	49
	109.118	62		109.118	48
	109.121	52		109.121	61
	109.123	57		109.123	46
	109.125	38		109.125	48
	109.128	41		109.128	74
	109.13	37		109.13	28
	109.132	35		109.132	47
	109.135	31		109.135	38
	109.137	25		109.137	18
	109.14	33		109.14	35
	109.142	35		109.142	43
	109.144	24		109.144	24
	109.147	28		109.147	21
	109.149	20		109.149	28
	109.151	24		109.151	30
	109.154	14		109.154	19
	109.156	17		109.156	30
	109.159	9		109.159	12
	109.161	12		109.161	20
	109.163	20		109.163	14
	109.166	21		109.166	14
	109.168	20		109.168	22
	109.17	27		109.17	21
	109.173	10		109.173	22
	109.175	16		109.175	27
	109.177	21		109.177	23
	109.18	27		109.18	16
	109.182	18		109.182	13
	109.185	21		109.185	30
	109.187	18		109.187	16
	109.189	8		109.189	23
	109.192	27		109.192	21
	109.194	16		109.194	13
	109.196	9		109.196	10
	109.199	15		109.199	16
	109.201	20		109.201	25
	109.203	23		109.203	8
	109.206	12		109.206	13
	109.208	14		109.208	7
	109.211	14		109.211	16
	109.213	17		109.213	20
	109.215	17		109.215	17
	109.218	14		109.218	21
	109.22	16		109.22	21
	109.222	19		109.222	14
	109.225	19		109.225	19
	109.227	22		109.227	20
	109.229	12		109.229	26
	109.232	20		109.232	24
	109.234	19		109.234	17
	109.237	15		109.237	29
	109.239	18		109.239	13
	109.241	18		109.241	22
	109.244	17		109.244	21
	109.246	23		109.246	21
	109.248	19		109.248	11
	109.251	22		109.251	8
	109.253	14		109.253	19
	109.256	20		109.256	16
	109.258	13		109.258	15
	109.26	20		109.26	21
	109.263	16		109.263	18
	109.265	23		109.265	10
	109.267	16		109.267	18
	109.27	25		109.27	13
	109.272	16		109.272	17
	109.274	19		109.274	21
	109.277	18		109.277	21
	109.279	9		109.279	19
	109.282	15		109.282	18
	109.284	16		109.284	18
	109.286	18		109.286	11
	109.289	16		109.289	21
	109.291	22		109.291	20
	109.293	17		109.293	11
	109.296	15		109.296	20
	109.298	23		109.298	27
	109.3	16		109.3	29
	109.303	14		109.303	15
	109.305	13		109.305	24
	109.308	19		109.308	16
	109.31	15		109.31	27
	109.312	13		109.312	20
	109.315	18		109.315	19
	109.317	26		109.317	14
	109.319	24		109.319	16
	109.322	20		109.322	14
	109.324	17		109.324	17
	109.326	19		109.326	23
	109.329	9		109.329	21
	109.331	18		109.331	10
	109.334	17		109.334	29
	109.336	9		109.336	15
	109.338	14		109.338	14
	109.341	15		109.341	14
	109.343	19		109.343	15
	109.345	11		109.345	19
	109.348	25		109.348	23
	109.35	17		109.35	17
	109.353	23		109.353	21
	109.355	12		109.355	23
	109.357	15		109.357	17
	109.36	19		109.36	21
	109.362	22		109.362	26
	109.364	13		109.364	28
	109.367	21		109.367	26
	109.369	26		109.369	25
	109.371	23		109.371	23
	109.374	8		109.374	26
	109.376	22		109.376	24
	109.379	18		109.379	23
	109.381	17		109.381	31
	109.383	24		109.383	35
	109.386	24		109.386	29
	109.388	29		109.388	25
	109.39	28		109.39	35
	109.393	21		109.393	24
	109.395	25		109.395	22
	109.398	30		109.398	26
	109.4	28		109.4	22
	109.402	14		109.402	23
	109.405	19		109.405	18
	109.407	25		109.407	20
	109.409	22		109.409	15
	109.412	24		109.412	18
	109.414	19		109.414	11
	109.416	12		109.416	15
	109.419	10		109.419	22
	109.421	20		109.421	14
	109.424	14		109.424	22
	109.426	21		109.426	31
	109.428	18		109.428	14
	109.431	22		109.431	9
	109.433	18		109.433	19
	109.435	15		109.435	28
	109.438	29		109.438	27
	109.44	12		109.44	32
	109.443	18		109.443	30
	109.445	23		109.445	35
	109.447	51		109.447	40
	109.45	31		109.45	26
	109.452	31		109.452	37
	109.454	32		109.454	45
	109.457	28		109.457	28
	109.459	21		109.459	32
	109.461	33		109.461	35
	109.464	22		109.464	28
	109.466	17		109.466	24
	109.469	21		109.469	23
	109.471	25		109.471	19
	109.473	17		109.473	15
	109.476	25		109.476	13
	109.478	21		109.478	13
	109.48	15		109.48	15
	109.483	23		109.483	12
	109.485	17		109.485	18
	109.488	23		109.488	15
	109.49	8		109.49	14
	109.492	12		109.492	19
	109.495	11		109.495	17
	109.497	16		109.497	17
	109.499	19		109.499	12
	109.502	20		109.502	17
	109.504	9		109.504	32
	109.506	23		109.506	21
	109.509	21		109.509	21
	109.511	23		109.511	35
	109.514	16		109.514	15
	109.516	13		109.516	22
	109.518	23		109.518	22
	109.521	14		109.521	17
	109.523	9		109.523	19
	109.525	25		109.525	27
	109.528	11		109.528	17
	109.53	19		109.53	27
	109.533	21		109.533	15
	109.535	16		109.535	14
	109.537	13		109.537	24
	109.54	10		109.54	24
	109.542	17		109.542	24
	109.544	17		109.544	16
	109.547	17		109.547	23
	109.549	19		109.549	11
	109.551	10		109.551	17
	109.554	14		109.554	33
	109.556	19		109.556	25
	109.559	18		109.559	20
	109.561	19		109.561	17
	109.563	12		109.563	19
	109.566	29		109.566	10
	109.568	18		109.568	25
	109.57	13		109.57	20
	109.573	13		109.573	27
	109.575	21		109.575	29
	109.578	22		109.578	17
	109.58	14		109.58	12
	109.582	15		109.582	22
	109.585	11		109.585	14
	109.587	18		109.587	20
	109.589	21		109.589	31
	109.592	21		109.592	25
	109.594	23		109.594	26
	109.597	27		109.597	23
	109.599	25		109.599	24
	109.601	21		109.601	13
	109.604	25		109.604	21
	109.606	20		109.606	15
	109.608	13		109.608	23
	109.611	25		109.611	12
	109.613	17		109.613	28
	109.615	12		109.615	21
	109.618	22		109.618	27
	109.62	19		109.62	15
	109.623	23		109.623	18
	109.625	19		109.625	22
	109.627	15		109.627	25
	109.63	13		109.63	28
	109.632	18		109.632	13
	109.634	22		109.634	17
	109.637	18		109.637	23
	109.639	23		109.639	18
	109.642	15		109.642	14
	109.644	22		109.644	19
	109.646	17		109.646	29
	109.649	9		109.649	17
	109.651	31		109.651	22
	109.653	24		109.653	23
	109.656	21		109.656	21
	109.658	19		109.658	17
	109.661	16		109.661	26
	109.663	20		109.663	23
	109.665	18		109.665	24
	109.668	21		109.668	23
	109.67	19		109.67	17
	109.672	29		109.672	15
	109.675	17		109.675	20
	109.677	19		109.677	23
	109.679	14		109.679	16
	109.682	19		109.682	21
	109.684	15		109.684	19
	109.687	19		109.687	15
	109.689	26		109.689	25
	109.691	18		109.691	16
	109.694	18		109.694	15
	109.696	21		109.696	17
	109.698	19		109.698	15
	109.701	20		109.701	15
	109.703	19		109.703	24
	109.706	18		109.706	10
	109.708	20		109.708	19
	109.71	17		109.71	22
	109.713	14		109.713	12
	109.715	16		109.715	17
	109.717	20		109.717	19
	109.72	21		109.72	14
	109.722	9		109.722	15
	109.725	18		109.725	17
	109.727	23		109.727	16
	109.729	19		109.729	27
	109.732	18		109.732	25
	109.734	14		109.734	17
	109.736	16		109.736	15
	109.739	20		109.739	15
	109.741	13		109.741	10
	109.744	16		109.744	9
	109.746	24		109.746	20
	109.748	18		109.748	26
	109.751	16		109.751	18
	109.753	19		109.753	22
	109.755	18		109.755	17
	109.758	13		109.758	12
	109.76	23		109.76	21
	109.762	19		109.762	14
	109.765	16		109.765	26
	109.767	15		109.767	22
	109.77	16		109.77	11
	109.772	20		109.772	16
	109.774	21		109.774	17
	109.777	18		109.777	15
	109.779	23		109.779	19
	109.781	19		109.781	31
	109.784	12		109.784	24
	109.786	13		109.786	17
	109.789	23		109.789	18
	109.791	16		109.791	21
	109.793	16		109.793	18
	109.796	12		109.796	15
	109.798	13		109.798	24
	109.8	10		109.8	19
	109.803	23		109.803	28
	109.805	14		109.805	15
	109.808	20		109.808	18
	109.81	22		109.81	19
	109.812	21		109.812	17
	109.815	19		109.815	14
	109.817	17		109.817	13
	109.819	17		109.819	23
	109.822	15		109.822	18
	109.824	23		109.824	30
	109.827	14		109.827	17
	109.829	20		109.829	21
	109.831	31		109.831	19
	109.834	17		109.834	20
	109.836	14		109.836	20
	109.838	21		109.838	22
	109.841	21		109.841	15
	109.843	12		109.843	17
	109.846	18		109.846	19
	109.848	12		109.848	18
	109.85	15		109.85	18
	109.853	14		109.853	36
	109.855	14		109.855	12
	109.857	16		109.857	15
	109.86	17		109.86	21
	109.862	15		109.862	8
	109.865	14		109.865	15
	109.867	18		109.867	21
	109.869	18		109.869	12
	109.872	22		109.872	16
	109.874	16		109.874	31
	109.876	21		109.876	17
	109.879	19		109.879	21
	109.881	33		109.881	19
	109.883	27		109.883	24
	109.886	18		109.886	16
	109.888	18		109.888	18
	109.891	10		109.891	20
	109.893	11		109.893	27
	109.895	30		109.895	26
	109.898	19		109.898	25
	109.9	20		109.9	15
	109.902	19		109.902	17
	109.905	14		109.905	16
	109.907	18		109.907	23
	109.91	16		109.91	19
	109.912	11		109.912	11
	109.914	11		109.914	18
	109.917	20		109.917	21
	109.919	22		109.919	18
	109.921	13		109.921	17
	109.924	14		109.924	18
	109.926	19		109.926	10
	109.929	15		109.929	22
	109.931	18		109.931	28
	109.933	23		109.933	22
	109.936	12		109.936	19
	109.938	20		109.938	15
	109.94	9		109.94	13
	109.943	13		109.943	22
	109.945	9		109.945	18
	109.948	13		109.948	10
	109.95	16		109.95	28
	109.952	16		109.952	30
	109.955	19		109.955	19
	109.957	25		109.957	17
	109.959	23		109.959	24
	109.962	15		109.962	17
	109.964	22		109.964	21
	109.967	20		109.967	30
	109.969	17		109.969	15
	109.971	10		109.971	20
	109.974	17		109.974	20
	109.976	22		109.976	16
	109.978	16		109.978	20
	109.981	20		109.981	17
	109.983	9		109.983	23
	109.986	21		109.986	22
	109.988	19		109.988	25
	109.99	13		109.99	15
	109.993	22		109.993	18
	109.995	19		109.995	25
	109.997	11		109.997	24
	110	27		110	17
	110.002	14		110.002	11
	110.005	11		110.005	16
	110.007	22		110.007	18
	110.009	28		110.009	31
	110.012	21		110.012	8
	110.014	14		110.014	24
	110.016	19		110.016	15
	110.019	19		110.019	22
	110.021	14		110.021	19
	110.024	22		110.024	17
	110.026	17		110.026	18
	110.028	20		110.028	23
	110.031	21		110.031	31
	110.033	16		110.033	17
	110.035	15		110.035	25
	110.038	21		110.038	23
	110.04	22		110.04	26
	110.043	17		110.043	23
	110.045	29		110.045	20
	110.047	19		110.047	21
	110.05	20		110.05	28
	110.052	21		110.052	26
	110.054	23		110.054	24
	110.057	21		110.057	23
	110.059	24		110.059	24
	110.062	24		110.062	26
	110.064	29		110.064	29
	110.066	25		110.066	24
	110.069	16		110.069	15
	110.071	20		110.071	20
	110.073	14		110.073	21
	110.076	16		110.076	18
	110.078	15		110.078	19
	110.081	22		110.081	19
	110.083	18		110.083	21
	110.085	27		110.085	15
	110.088	21		110.088	25
	110.09	14		110.09	27
	110.092	11		110.092	28
	110.095	18		110.095	32
	110.097	22		110.097	20
	110.1	17		110.1	27
	110.102	20		110.102	33
	110.104	16		110.104	19
	110.107	15		110.107	17
	110.109	29		110.109	17
	110.111	23		110.111	17
	110.114	20		110.114	16
	110.116	15		110.116	24
	110.119	21		110.119	20
	110.121	20		110.121	32
	110.123	19		110.123	27
	110.126	21		110.126	19
	110.128	21		110.128	25
	110.13	28		110.13	31
	110.133	24		110.133	24
	110.135	32		110.135	26
	110.138	20		110.138	29
	110.14	19		110.14	16
	110.142	20		110.142	22
	110.145	17		110.145	19
	110.147	15		110.147	20
	110.149	15		110.149	25
	110.152	23		110.152	22
	110.154	27		110.154	17
	110.157	21		110.157	14
	110.159	14		110.159	37
	110.161	21		110.161	22
	110.164	15		110.164	21
	110.166	19		110.166	27
	110.168	20		110.168	20
	110.171	29		110.171	30
	110.173	17		110.173	25
	110.176	24		110.176	20
	110.178	21		110.178	19
	110.18	23		110.18	19
	110.183	14		110.183	15
	110.185	14		110.185	18
	110.187	24		110.187	15
	110.19	21		110.19	19
	110.192	19		110.192	21
	110.195	19		110.195	18
	110.197	22		110.197	23
	110.199	16		110.199	13
	110.202	21		110.202	26
	110.204	14		110.204	18
	110.206	12		110.206	23
	110.209	25		110.209	12
	110.211	17		110.211	22
	110.214	16		110.214	14
	110.216	21		110.216	25
	110.218	14		110.218	14
	110.221	15		110.221	14
	110.223	22		110.223	21
	110.226	21		110.226	21
	110.228	12		110.228	18
	110.23	27		110.23	16
	110.233	20		110.233	14
	110.235	15		110.235	25
	110.237	26		110.237	23
	110.24	12		110.24	20
	110.242	22		110.242	24
	110.245	19		110.245	24
	110.247	25		110.247	21
	110.249	15		110.249	16
	110.252	21		110.252	14
	110.254	20		110.254	12
	110.256	14		110.256	19
	110.259	13		110.259	12
	110.261	16		110.261	19
	110.264	16		110.264	15
	110.266	22		110.266	25
	110.268	14		110.268	9
	110.271	20		110.271	22
	110.273	14		110.273	16
	110.275	22		110.275	16
	110.278	23		110.278	18
	110.28	17		110.28	27
	110.283	12		110.283	8
	110.285	19		110.285	17
	110.287	20		110.287	20
	110.29	20		110.29	12
	110.292	23		110.292	25
	110.294	20		110.294	22
	110.297	21		110.297	19
	110.299	17		110.299	23
	110.302	18		110.302	16
	110.304	24		110.304	18
	110.306	26		110.306	17
	110.309	13		110.309	18
	110.311	21		110.311	12
	110.313	14		110.313	13
	110.316	20		110.316	18
	110.318	12		110.318	15
	110.321	13		110.321	22
	110.323	18		110.323	15
	110.325	19		110.325	14
	110.328	19		110.328	17
	110.33	26		110.33	21
	110.332	16		110.332	19
	110.335	17		110.335	13
	110.337	20		110.337	22
	110.34	19		110.34	15
	110.342	19		110.342	10
	110.344	16		110.344	24
	110.347	22		110.347	14
	110.349	20		110.349	15
	110.352	24		110.352	15
	110.354	14		110.354	17
	110.356	22		110.356	23
	110.359	25		110.359	22
	110.361	14		110.361	14
	110.363	15		110.363	22
	110.366	17		110.366	25
	110.368	21		110.368	20
	110.371	23		110.371	18
	110.373	16		110.373	25
	110.375	13		110.375	14
	110.378	19		110.378	28
	110.38	28		110.38	14
	110.382	20		110.382	10
	110.385	24		110.385	22
	110.387	16		110.387	26
	110.39	14		110.39	15
	110.392	28		110.392	28
	110.394	30		110.394	22
	110.397	21		110.397	19
	110.399	17		110.399	18
	110.401	16		110.401	19
	110.404	22		110.404	15
	110.406	17		110.406	22
	110.409	12		110.409	24
	110.411	14		110.411	18
	110.413	21		110.413	27
	110.416	26		110.416	19
	110.418	11		110.418	15
	110.421	24		110.421	22
	110.423	21		110.423	21
	110.425	22		110.425	15
	110.428	14		110.428	20
	110.43	20		110.43	33
	110.432	17		110.432	28
	110.435	19		110.435	11
	110.437	20		110.437	23
	110.44	14		110.44	12
	110.442	14		110.442	20
	110.444	18		110.444	26
	110.447	22		110.447	20
	110.449	17		110.449	25
	110.451	18		110.451	31
	110.454	12		110.454	17
	110.456	28		110.456	24
	110.459	17		110.459	23
	110.461	11		110.461	18
	110.463	17		110.463	20
	110.466	13		110.466	13
	110.468	16		110.468	17
	110.47	20		110.47	17
	110.473	26		110.473	19
	110.475	15		110.475	20
	110.478	21		110.478	29
	110.48	17		110.48	18
	110.482	15		110.482	22
	110.485	20		110.485	22
	110.487	21		110.487	20
	110.49	16		110.49	24
	110.492	17		110.492	20
	110.494	27		110.494	18
	110.497	14		110.497	11
	110.499	17		110.499	24
	110.501	22		110.501	20
	110.504	13		110.504	15
	110.506	13		110.506	15
	110.509	18		110.509	20
	110.511	20		110.511	18
	110.513	13		110.513	21
	110.516	18		110.516	21
	110.518	15		110.518	11
	110.52	15		110.52	14
	110.523	21		110.523	13
	110.525	8		110.525	19
	110.528	16		110.528	25
	110.53	16		110.53	24
	110.532	13		110.532	21
	110.535	14		110.535	14
	110.537	25		110.537	23
	110.539	17		110.539	20
	110.542	15		110.542	16
	110.544	21		110.544	18
	110.547	17		110.547	20
	110.549	21		110.549	15
	110.551	22		110.551	24
	110.554	18		110.554	18
	110.556	8		110.556	23
	110.559	23		110.559	28
	110.561	13		110.561	17
	110.563	9		110.563	13
	110.566	32		110.566	22
	110.568	11		110.568	14
	110.57	17		110.57	15
	110.573	22		110.573	22
	110.575	18		110.575	21
	110.578	17		110.578	17
	110.58	20		110.58	24
	110.582	21		110.582	14
	110.585	20		110.585	26
	110.587	22		110.587	28
	110.589	13		110.589	17
	110.592	21		110.592	19
	110.594	21		110.594	14
	110.597	15		110.597	19
	110.599	19		110.599	11
	110.601	27		110.601	14
	110.604	15		110.604	12
	110.606	18		110.606	19
	110.609	14		110.609	22
	110.611	20		110.611	10
	110.613	15		110.613	21
	110.616	16		110.616	19
	110.618	16		110.618	27
	110.62	21		110.62	16
	110.623	26		110.623	24
	110.625	24		110.625	14
	110.628	17		110.628	22
	110.63	24		110.63	23
	110.632	14		110.632	19
	110.635	19		110.635	20
	110.637	13		110.637	30
	110.639	13		110.639	23
	110.642	20		110.642	17
	110.644	19		110.644	17
	110.647	14		110.647	18
	110.649	16		110.649	26
	110.651	19		110.651	15
	110.654	11		110.654	22
	110.656	24		110.656	16
	110.659	25		110.659	25
	110.661	8		110.661	15
	110.663	10		110.663	25
	110.666	14		110.666	21
	110.668	23		110.668	15
	110.67	20		110.67	13
	110.673	18		110.673	18
	110.675	16		110.675	14
	110.678	16		110.678	20
	110.68	28		110.68	18
	110.682	19		110.682	8
	110.685	13		110.685	14
	110.687	17		110.687	17
	110.689	17		110.689	25
	110.692	20		110.692	15
	110.694	26		110.694	19
	110.697	20		110.697	14
	110.699	16		110.699	22
	110.701	19		110.701	24
	110.704	25		110.704	17
	110.706	24		110.706	23
	110.709	14		110.709	24
	110.711	14		110.711	10
	110.713	17		110.713	19
	110.716	21		110.716	18
	110.718	12		110.718	20
	110.72	13		110.72	21
	110.723	15		110.723	28
	110.725	12		110.725	18
	110.728	11		110.728	22
	110.73	26		110.73	16
	110.732	18		110.732	12
	110.735	20		110.735	20
	110.737	24		110.737	27
	110.74	14		110.74	20
	110.742	10		110.742	28
	110.744	20		110.744	28
	110.747	11		110.747	16
	110.749	15		110.749	25
	110.751	24		110.751	24
	110.754	22		110.754	14
	110.756	22		110.756	13
	110.759	16		110.759	12
	110.761	11		110.761	18
	110.763	26		110.763	24
	110.766	26		110.766	19
	110.768	13		110.768	13
	110.77	21		110.77	19
	110.773	17		110.773	22
	110.775	15		110.775	17
	110.778	19		110.778	23
	110.78	22		110.78	17
	110.782	20		110.782	26
	110.785	26		110.785	13
	110.787	16		110.787	25
	110.79	9		110.79	14
	110.792	15		110.792	22
	110.794	27		110.794	22
	110.797	11		110.797	20
	110.799	21		110.799	12
	110.801	24		110.801	26
	110.804	20		110.804	18
	110.806	13		110.806	13
	110.809	23		110.809	30
	110.811	14		110.811	24
	110.813	19		110.813	31
	110.816	16		110.816	23
	110.818	9		110.818	25
	110.821	20		110.821	23
	110.823	19		110.823	32
	110.825	19		110.825	15
	110.828	29		110.828	19
	110.83	28		110.83	16
	110.832	19		110.832	13
	110.835	16		110.835	20
	110.837	26		110.837	20
	110.84	12		110.84	17
	110.842	12		110.842	15
	110.844	23		110.844	26
	110.847	17		110.847	17
	110.849	15		110.849	23
	110.852	18		110.852	17
	110.854	19		110.854	21
	110.856	16		110.856	19
	110.859	17		110.859	27
	110.861	13		110.861	16
	110.863	15		110.863	16
	110.866	20		110.866	16
	110.868	15		110.868	13
	110.871	9		110.871	21
	110.873	21		110.873	18
	110.875	14		110.875	14
	110.878	13		110.878	25
	110.88	19		110.88	19
	110.883	21		110.883	25
	110.885	18		110.885	17
	110.887	15		110.887	19
	110.89	18		110.89	17
	110.892	23		110.892	15
	110.894	20		110.894	28
	110.897	13		110.897	19
	110.899	25		110.899	13
	110.902	14		110.902	20
	110.904	17		110.904	17
	110.906	18		110.906	19
	110.909	11		110.909	19
	110.911	18		110.911	21
	110.914	21		110.914	17
	110.916	20		110.916	26
	110.918	11		110.918	20
	110.921	10		110.921	19
	110.923	21		110.923	20
	110.925	20		110.925	13
	110.928	15		110.928	19
	110.93	11		110.93	19
	110.933	14		110.933	14
	110.935	17		110.935	23
	110.937	24		110.937	11
	110.94	20		110.94	21
	110.942	21		110.942	19
	110.945	16		110.945	13
	110.947	29		110.947	22
	110.949	25		110.949	14
	110.952	23		110.952	12
	110.954	17		110.954	15
	110.956	13		110.956	18
	110.959	24		110.959	15
	110.961	18		110.961	16
	110.964	15		110.964	17
	110.966	21		110.966	12
	110.968	15		110.968	11
	110.971	28		110.971	11
	110.973	18		110.973	29
	110.976	20		110.976	21
	110.978	17		110.978	16
	110.98	13		110.98	26
	110.983	16		110.983	13
	110.985	21		110.985	20
	110.987	20		110.987	18
	110.99	17		110.99	11
	110.992	21		110.992	18
	110.995	21		110.995	27
	110.997	19		110.997	23
	110.999	26		110.999	12
	111.002	17		111.002	23
	111.004	15		111.004	14
	111.007	23		111.007	13
	111.009	22		111.009	22
	111.011	25		111.011	19
	111.014	21		111.014	26
	111.016	20		111.016	28
	111.018	21		111.018	22
	111.021	27		111.021	17
	111.023	21		111.023	26
	111.026	17		111.026	24
	111.028	18		111.028	30
	111.03	34		111.03	52
	111.033	32		111.033	22
	111.035	26		111.035	25
	111.038	25		111.038	26
	111.04	31		111.04	22
	111.042	18		111.042	40
	111.045	19		111.045	32
	111.047	23		111.047	27
	111.049	39		111.049	37
	111.052	39		111.052	31
	111.054	42		111.054	44
	111.057	35		111.057	38
	111.059	66		111.059	54
	111.061	81		111.061	42
	111.064	79		111.064	51
	111.066	44		111.066	62
	111.069	52		111.069	68
	111.071	53		111.071	38
	111.073	42		111.073	43
	111.076	49		111.076	46
	111.078	55		111.078	57
	111.08	53		111.08	70
	111.083	49		111.083	49
	111.085	29		111.085	45
	111.088	41		111.088	18
	111.09	27		111.09	30
	111.092	29		111.092	42
	111.095	36		111.095	35
	111.097	32		111.097	25
	111.1	35		111.1	31
	111.102	45		111.102	53
	111.104	29		111.104	34
	111.107	27		111.107	30
	111.109	35		111.109	23
	111.112	26		111.112	29
	111.114	41		111.114	36
	111.116	43		111.116	37
	111.119	31		111.119	40
	111.121	36		111.121	42
	111.123	36		111.123	29
	111.126	23		111.126	29
	111.128	25		111.128	38
	111.131	27		111.131	18
	111.133	22		111.133	13
	111.135	15		111.135	23
	111.138	29		111.138	15
	111.14	6		111.14	12
	111.143	18		111.143	23
	111.145	34		111.145	18
	111.147	10		111.147	17
	111.15	20		111.15	23
	111.152	22		111.152	29
	111.154	21		111.154	18
	111.157	16		111.157	21
	111.159	18		111.159	18
	111.162	17		111.162	22
	111.164	12		111.164	23
	111.166	15		111.166	34
	111.169	17		111.169	47
	111.171	24		111.171	62
	111.174	28		111.174	99
	111.176	23		111.176	132
	111.178	23		111.178	174
	111.181	36		111.181	280
	111.183	23		111.183	338
	111.186	33		111.186	471
	111.188	40		111.188	574
	111.19	40		111.19	580
	111.193	81		111.193	639
	111.195	73		111.195	692
	111.197	55		111.197	668
	111.2	74		111.2	681
	111.202	58		111.202	684
	111.205	69		111.205	488
	111.207	38		111.207	296
	111.209	39		111.209	188
	111.212	18		111.212	71
	111.214	26		111.214	31
	111.217	27		111.217	20
	111.219	23		111.219	18
	111.221	15		111.221	23
	111.224	25		111.224	22
	111.226	20		111.226	23
	111.228	20		111.228	18
	111.231	16		111.231	14
	111.233	15		111.233	21
	111.236	26		111.236	16
	111.238	24		111.238	22
	111.24	15		111.24	16
	111.243	15		111.243	26
	111.245	24		111.245	31
	111.248	17		111.248	21
	111.25	22		111.25	22
	111.252	17		111.252	21
	111.255	17		111.255	12
	111.257	17		111.257	24
	111.26	24		111.26	29
	111.262	16		111.262	20
	111.264	18		111.264	20
	111.267	22		111.267	27
	111.269	13		111.269	18
	111.271	15		111.271	22
	111.274	20		111.274	22
	111.276	15		111.276	15
	111.279	15		111.279	31
	111.281	18		111.281	31
	111.283	19		111.283	24
	111.286	26		111.286	22
	111.288	15		111.288	15
	111.291	13		111.291	18
	111.293	16		111.293	28
	111.295	26		111.295	33
	111.298	14		111.298	15
	111.3	19		111.3	25
	111.303	27		111.303	29
	111.305	21		111.305	19
	111.307	19		111.307	28
	111.31	12		111.31	26
	111.312	15		111.312	21
	111.314	26		111.314	24
	111.317	20		111.317	21
	111.319	20		111.319	23
	111.322	19		111.322	25
	111.324	22		111.324	22
	111.326	14		111.326	15
	111.329	18		111.329	22
	111.331	22		111.331	19
	111.334	14		111.334	19
	111.336	16		111.336	25
	111.338	18		111.338	22
	111.341	15		111.341	8
	111.343	21		111.343	18
	111.346	14		111.346	15
	111.348	18		111.348	10
	111.35	15		111.35	21
	111.353	18		111.353	19
	111.355	16		111.355	11
	111.357	18		111.357	13
	111.36	21		111.36	25
	111.362	14		111.362	10
	111.365	22		111.365	15
	111.367	21		111.367	29
	111.369	17		111.369	24
	111.372	8		111.372	20
	111.374	20		111.374	23
	111.377	18		111.377	12
	111.379	12		111.379	14
	111.381	20		111.381	15
	111.384	28		111.384	8
	111.386	28		111.386	9
	111.389	16		111.389	35
	111.391	26		111.391	26
	111.393	20		111.393	18
	111.396	22		111.396	18
	111.398	21		111.398	18
	111.4	16		111.4	16
	111.403	16		111.403	18
	111.405	16		111.405	19
	111.408	20		111.408	17
	111.41	25		111.41	25
	111.412	16		111.412	13
	111.415	13		111.415	16
	111.417	17		111.417	21
	111.42	20		111.42	18
	111.422	16		111.422	27
	111.424	20		111.424	24
	111.427	10		111.427	19
	111.429	18		111.429	20
	111.432	22		111.432	20
	111.434	13		111.434	13
	111.436	18		111.436	22
	111.439	17		111.439	19
	111.441	15		111.441	15
	111.444	14		111.444	14
	111.446	19		111.446	24
	111.448	22		111.448	21
	111.451	16		111.451	21
	111.453	26		111.453	17
	111.455	10		111.455	22
	111.458	18		111.458	22
	111.46	14		111.46	17
	111.463	22		111.463	15
	111.465	12		111.465	13
	111.467	24		111.467	26
	111.47	25		111.47	13
	111.472	16		111.472	20
	111.475	19		111.475	13
	111.477	21		111.477	21
	111.479	12		111.479	15
	111.482	19		111.482	31
	111.484	19		111.484	20
	111.487	19		111.487	18
	111.489	21		111.489	21
	111.491	16		111.491	11
	111.494	19		111.494	14
	111.496	19		111.496	20
	111.498	21		111.498	17
	111.501	18		111.501	19
	111.503	25		111.503	20
	111.506	21		111.506	12
	111.508	17		111.508	18
	111.51	28		111.51	22
	111.513	13		111.513	14
	111.515	16		111.515	17
	111.518	21		111.518	22
	111.52	26		111.52	19
	111.522	26		111.522	17
	111.525	22		111.525	26
	111.527	23		111.527	14
	111.53	23		111.53	10
	111.532	19		111.532	16
	111.534	18		111.534	19
	111.537	20		111.537	23
	111.539	26		111.539	24
	111.542	15		111.542	19
	111.544	25		111.544	15
	111.546	21		111.546	18
	111.549	11		111.549	15
	111.551	17		111.551	23
	111.553	22		111.553	32
	111.556	16		111.556	13
	111.558	21		111.558	21
	111.561	28		111.561	32
	111.563	27		111.563	18
	111.565	16		111.565	22
	111.568	15		111.568	23
	111.57	22		111.57	19
	111.573	21		111.573	20
	111.575	16		111.575	12
	111.577	18		111.577	12
	111.58	19		111.58	19
	111.582	16		111.582	26
	111.585	22		111.585	23
	111.587	20		111.587	15
	111.589	21		111.589	20
	111.592	16		111.592	22
	111.594	12		111.594	17
	111.597	21		111.597	25
	111.599	16		111.599	29
	111.601	16		111.601	16
	111.604	18		111.604	26
	111.606	20		111.606	16
	111.608	8		111.608	23
	111.611	22		111.611	24
	111.613	20		111.613	21
	111.616	23		111.616	21
	111.618	17		111.618	30
	111.62	22		111.62	20
	111.623	20		111.623	17
	111.625	19		111.625	22
	111.628	18		111.628	18
	111.63	9		111.63	20
	111.632	15		111.632	18
	111.635	23		111.635	16
	111.637	24		111.637	18
	111.64	22		111.64	25
	111.642	12		111.642	15
	111.644	12		111.644	21
	111.647	19		111.647	13
	111.649	16		111.649	12
	111.652	25		111.652	13
	111.654	15		111.654	15
	111.656	17		111.656	21
	111.659	21		111.659	24
	111.661	19		111.661	18
	111.664	16		111.664	20
	111.666	15		111.666	18
	111.668	22		111.668	21
	111.671	13		111.671	20
	111.673	9		111.673	16
	111.675	17		111.675	21
	111.678	21		111.678	14
	111.68	17		111.68	12
	111.683	17		111.683	23
	111.685	13		111.685	14
	111.687	22		111.687	23
	111.69	25		111.69	29
	111.692	16		111.692	16
	111.695	12		111.695	14
	111.697	26		111.697	23
	111.699	20		111.699	16
	111.702	23		111.702	22
	111.704	21		111.704	21
	111.707	16		111.707	22
	111.709	18		111.709	12
	111.711	22		111.711	23
	111.714	13		111.714	12
	111.716	17		111.716	5
	111.719	25		111.719	18
	111.721	17		111.721	23
	111.723	21		111.723	22
	111.726	21		111.726	25
	111.728	11		111.728	18
	111.731	18		111.731	16
	111.733	19		111.733	18
	111.735	16		111.735	19
	111.738	17		111.738	13
	111.74	24		111.74	32
	111.742	14		111.742	15
	111.745	14		111.745	10
	111.747	14		111.747	18
	111.75	12		111.75	16
	111.752	20		111.752	19
	111.754	20		111.754	31
	111.757	22		111.757	18
	111.759	23		111.759	21
	111.762	15		111.762	18
	111.764	18		111.764	15
	111.766	15		111.766	19
	111.769	17		111.769	29
	111.771	22		111.771	16
	111.774	21		111.774	21
	111.776	26		111.776	14
	111.778	14		111.778	14
	111.781	15		111.781	16
	111.783	16		111.783	20
	111.786	21		111.786	15
	111.788	15		111.788	13
	111.79	12		111.79	19
	111.793	15		111.793	16
	111.795	16		111.795	25
	111.798	21		111.798	26
	111.8	16		111.8	18
	111.802	26		111.802	24
	111.805	24		111.805	20
	111.807	17		111.807	12
	111.81	27		111.81	13
	111.812	25		111.812	14
	111.814	7		111.814	14
	111.817	19		111.817	19
	111.819	27		111.819	17
	111.821	14		111.821	17
	111.824	16		111.824	17
	111.826	18		111.826	17
	111.829	15		111.829	13
	111.831	15		111.831	14
	111.833	23		111.833	17
	111.836	16		111.836	19
	111.838	23		111.838	30
	111.841	16		111.841	21
	111.843	5		111.843	19
	111.845	12		111.845	20
	111.848	21		111.848	16
	111.85	18		111.85	14
	111.853	21		111.853	23
	111.855	18		111.855	13
	111.857	13		111.857	20
	111.86	12		111.86	21
	111.862	23		111.862	18
	111.865	19		111.865	16
	111.867	21		111.867	20
	111.869	28		111.869	21
	111.872	13		111.872	21
	111.874	19		111.874	20
	111.877	25		111.877	24
	111.879	22		111.879	15
	111.881	19		111.881	18
	111.884	16		111.884	21
	111.886	15		111.886	23
	111.889	19		111.889	20
	111.891	21		111.891	30
	111.893	20		111.893	21
	111.896	18		111.896	24
	111.898	8		111.898	25
	111.9	14		111.9	13
	111.903	21		111.903	24
	111.905	12		111.905	16
	111.908	18		111.908	12
	111.91	20		111.91	19
	111.912	29		111.912	20
	111.915	25		111.915	25
	111.917	16		111.917	13
	111.92	23		111.92	20
	111.922	18		111.922	13
	111.924	16		111.924	21
	111.927	20		111.927	20
	111.929	18		111.929	22
	111.932	24		111.932	20
	111.934	27		111.934	25
	111.936	19		111.936	21
	111.939	28		111.939	16
	111.941	22		111.941	37
	111.944	21		111.944	16
	111.946	13		111.946	15
	111.948	13		111.948	17
	111.951	23		111.951	10
	111.953	16		111.953	12
	111.956	16		111.956	25
	111.958	18		111.958	24
	111.96	16		111.96	15
	111.963	18		111.963	32
	111.965	20		111.965	15
	111.968	13		111.968	17
	111.97	26		111.97	18
	111.972	16		111.972	19
	111.975	9		111.975	27
	111.977	20		111.977	17
	111.98	18		111.98	14
	111.982	15		111.982	14
	111.984	13		111.984	18
	111.987	10		111.987	13
	111.989	15		111.989	26
	111.992	20		111.992	23
	111.994	24		111.994	22
	111.996	16		111.996	13
	111.999	21		111.999	27
	112.001	21		112.001	18
	112.004	26		112.004	25
	112.006	29		112.006	21
	112.008	17		112.008	16
	112.011	16		112.011	21
	112.013	19		112.013	26
	112.015	10		112.015	19
	112.018	15		112.018	28
	112.02	14		112.02	28
	112.023	16		112.023	13
	112.025	17		112.025	17
	112.027	17		112.027	20
	112.03	16		112.03	12
	112.032	26		112.032	14
	112.035	15		112.035	20
	112.037	17		112.037	18
	112.039	19		112.039	19
	112.042	18		112.042	22
	112.044	12		112.044	23
	112.047	13		112.047	23
	112.049	25		112.049	22
	112.051	19		112.051	18
	112.054	17		112.054	17
	112.056	20		112.056	24
	112.059	23		112.059	20
	112.061	24		112.061	14
	112.063	19		112.063	28
	112.066	20		112.066	12
	112.068	19		112.068	24
	112.071	16		112.071	27
	112.073	21		112.073	19
	112.075	16		112.075	35
	112.078	27		112.078	23
	112.08	21		112.08	15
	112.083	27		112.083	13
	112.085	28		112.085	18
	112.087	13		112.087	30
	112.09	22		112.09	20
	112.092	20		112.092	18
	112.095	21		112.095	23
	112.097	17		112.097	24
	112.099	26		112.099	22
	112.102	17		112.102	11
	112.104	14		112.104	19
	112.107	20		112.107	17
	112.109	18		112.109	17
	112.111	15		112.111	24
	112.114	20		112.114	19
	112.116	16		112.116	17
	112.119	15		112.119	21
	112.121	14		112.121	22
	112.123	11		112.123	16
	112.126	12		112.126	15
	112.128	33		112.128	26
	112.131	19		112.131	20
	112.133	15		112.133	21
	112.135	20		112.135	16
	112.138	18		112.138	11
	112.14	17		112.14	28
	112.143	24		112.143	16
	112.145	14		112.145	20
	112.147	16		112.147	17
	112.15	25		112.15	25
	112.152	16		112.152	22
	112.155	21		112.155	22
	112.157	20		112.157	27
	112.159	19		112.159	19
	112.162	10		112.162	18
	112.164	15		112.164	25
	112.167	15		112.167	13
	112.169	22		112.169	16
	112.171	20		112.171	24
	112.174	25		112.174	15
	112.176	16		112.176	19
	112.178	19		112.178	30
	112.181	15		112.181	24
	112.183	14		112.183	34
	112.186	30		112.186	48
	112.188	31		112.188	61
	112.19	25		112.19	53
	112.193	15		112.193	56
	112.195	12		112.195	51
	112.198	18		112.198	57
	112.2	22		112.2	72
	112.202	21		112.202	80
	112.205	34		112.205	64
	112.207	23		112.207	66
	112.21	27		112.21	32
	112.212	18		112.212	27
	112.214	28		112.214	36
	112.217	15		112.217	20
	112.219	15		112.219	16
	112.222	23		112.222	26
	112.224	16		112.224	12
	112.226	16		112.226	14
	112.229	27		112.229	21
	112.231	16		112.231	19
	112.234	13		112.234	17
	112.236	14		112.236	23
	112.238	22		112.238	10
	112.241	22		112.241	18
	112.243	23		112.243	17
	112.246	14		112.246	15
	112.248	15		112.248	9
	112.25	27		112.25	15
	112.253	9		112.253	18
	112.255	16		112.255	20
	112.258	22		112.258	22
	112.26	15		112.26	17
	112.262	22		112.262	19
	112.265	15		112.265	23
	112.267	22		112.267	19
	112.27	15		112.27	21
	112.272	23		112.272	24
	112.274	16		112.274	16
	112.277	15		112.277	22
	112.279	15		112.279	15
	112.282	16		112.282	31
	112.284	18		112.284	22
	112.286	26		112.286	20
	112.289	12		112.289	21
	112.291	19		112.291	17
	112.294	20		112.294	18
	112.296	23		112.296	20
	112.298	17		112.298	19
	112.301	22		112.301	22
	112.303	13		112.303	20
	112.306	26		112.306	15
	112.308	19		112.308	19
	112.31	9		112.31	16
	112.313	21		112.313	16
	112.315	12		112.315	17
	112.318	11		112.318	21
	112.32	26		112.32	14
	112.322	14		112.322	24
	112.325	18		112.325	24
	112.327	19		112.327	20
	112.33	23		112.33	19
	112.332	10		112.332	16
	112.334	22		112.334	19
	112.337	19		112.337	15
	112.339	21		112.339	9
	112.342	16		112.342	24
	112.344	15		112.344	23
	112.346	15		112.346	16
	112.349	15		112.349	17
	112.351	9		112.351	21
	112.354	14		112.354	20
	112.356	16		112.356	15
	112.358	11		112.358	21
	112.361	11		112.361	21
	112.363	17		112.363	16
	112.366	31		112.366	33
	112.368	13		112.368	18
	112.37	20		112.37	12
	112.373	14		112.373	12
	112.375	20		112.375	29
	112.378	14		112.378	12
	112.38	31		112.38	28
	112.382	20		112.382	22
	112.385	17		112.385	16
	112.387	26		112.387	17
	112.39	16		112.39	18
	112.392	22		112.392	23
	112.394	22		112.394	13
	112.397	12		112.397	15
	112.399	14		112.399	22
	112.402	29		112.402	23
	112.404	17		112.404	14
	112.406	13		112.406	18
	112.409	14		112.409	26
	112.411	22		112.411	14
	112.414	16		112.414	16
	112.416	19		112.416	23
	112.418	18		112.418	11
	112.421	15		112.421	12
	112.423	18		112.423	18
	112.426	16		112.426	6
	112.428	18		112.428	23
	112.43	14		112.43	26
	112.433	15		112.433	13
	112.435	16		112.435	13
	112.438	14		112.438	30
	112.44	13		112.44	15
	112.442	23		112.442	23
	112.445	22		112.445	17
	112.447	18		112.447	15
	112.45	17		112.45	26
	112.452	25		112.452	21
	112.454	20		112.454	19
	112.457	17		112.457	18
	112.459	11		112.459	28
	112.462	14		112.462	10
	112.464	15		112.464	24
	112.466	21		112.466	19
	112.469	13		112.469	17
	112.471	14		112.471	21
	112.474	28		112.474	19
	112.476	13		112.476	22
	112.478	10		112.478	22
	112.481	25		112.481	31
	112.483	17		112.483	24
	112.486	14		112.486	14
	112.488	23		112.488	26
	112.49	16		112.49	16
	112.493	14		112.493	19
	112.495	13		112.495	25
	112.498	12		112.498	12
	112.5	10		112.5	16
	112.502	21		112.502	24
	112.505	18		112.505	14
	112.507	20		112.507	11
	112.51	26		112.51	16
	112.512	22		112.512	16
	112.514	19		112.514	15
	112.517	18		112.517	31
	112.519	14		112.519	11
	112.522	14		112.522	15
	112.524	16		112.524	24
	112.526	18		112.526	14
	112.529	17		112.529	19
	112.531	33		112.531	15
	112.534	12		112.534	27
	112.536	19		112.536	22
	112.539	14		112.539	16
	112.541	19		112.541	25
	112.543	15		112.543	20
	112.546	19		112.546	20
	112.548	25		112.548	21
	112.551	17		112.551	20
	112.553	22		112.553	17
	112.555	15		112.555	17
	112.558	19		112.558	9
	112.56	26		112.56	23
	112.563	17		112.563	25
	112.565	20		112.565	21
	112.567	24		112.567	23
	112.57	14		112.57	24
	112.572	16		112.572	23
	112.575	27		112.575	20
	112.577	26		112.577	16
	112.579	13		112.579	16
	112.582	24		112.582	18
	112.584	31		112.584	17
	112.587	13		112.587	22
	112.589	17		112.589	19
	112.591	9		112.591	17
	112.594	20		112.594	18
	112.596	23		112.596	19
	112.599	17		112.599	19
	112.601	19		112.601	13
	112.603	18		112.603	29
	112.606	19		112.606	21
	112.608	18		112.608	25
	112.611	14		112.611	28
	112.613	20		112.613	17
	112.615	19		112.615	21
	112.618	23		112.618	27
	112.62	20		112.62	19
	112.623	22		112.623	20
	112.625	13		112.625	24
	112.627	17		112.627	24
	112.63	14		112.63	15
	112.632	20		112.632	17
	112.635	12		112.635	22
	112.637	24		112.637	18
	112.639	16		112.639	15
	112.642	12		112.642	17
	112.644	27		112.644	23
	112.647	15		112.647	29
	112.649	16		112.649	20
	112.651	19		112.651	17
	112.654	16		112.654	15
	112.656	10		112.656	18
	112.659	20		112.659	16
	112.661	12		112.661	23
	112.663	21		112.663	14
	112.666	20		112.666	17
	112.668	25		112.668	22
	112.671	15		112.671	19
	112.673	16		112.673	21
	112.675	23		112.675	25
	112.678	20		112.678	11
	112.68	19		112.68	15
	112.683	23		112.683	22
	112.685	18		112.685	15
	112.687	20		112.687	21
	112.69	14		112.69	25
	112.692	14		112.692	22
	112.695	24		112.695	21
	112.697	18		112.697	23
	112.7	17		112.7	13
	112.702	23		112.702	20
	112.704	18		112.704	18
	112.707	19		112.707	20
	112.709	14		112.709	18
	112.712	22		112.712	20
	112.714	24		112.714	14
	112.716	21		112.716	23
	112.719	23		112.719	24
	112.721	19		112.721	21
	112.724	17		112.724	17
	112.726	21		112.726	24
	112.728	14		112.728	20
	112.731	18		112.731	20
	112.733	19		112.733	24
	112.736	20		112.736	17
	112.738	11		112.738	12
	112.74	20		112.74	21
	112.743	16		112.743	23
	112.745	18		112.745	24
	112.748	17		112.748	21
	112.75	18		112.75	17
	112.752	23		112.752	18
	112.755	25		112.755	18
	112.757	13		112.757	16
	112.76	19		112.76	20
	112.762	25		112.762	25
	112.764	14		112.764	19
	112.767	14		112.767	25
	112.769	17		112.769	16
	112.772	11		112.772	17
	112.774	19		112.774	15
	112.776	19		112.776	25
	112.779	17		112.779	16
	112.781	17		112.781	14
	112.784	21		112.784	30
	112.786	16		112.786	17
	112.788	14		112.788	21
	112.791	19		112.791	26
	112.793	16		112.793	28
	112.796	22		112.796	14
	112.798	12		112.798	16
	112.8	20		112.8	15
	112.803	14		112.803	24
	112.805	9		112.805	21
	112.808	19		112.808	16
	112.81	13		112.81	21
	112.812	22		112.812	13
	112.815	18		112.815	15
	112.817	16		112.817	19
	112.82	22		112.82	20
	112.822	11		112.822	22
	112.825	17		112.825	16
	112.827	20		112.827	18
	112.829	20		112.829	17
	112.832	21		112.832	22
	112.834	18		112.834	22
	112.837	9		112.837	21
	112.839	22		112.839	18
	112.841	12		112.841	29
	112.844	21		112.844	13
	112.846	19		112.846	17
	112.849	26		112.849	25
	112.851	23		112.851	17
	112.853	20		112.853	18
	112.856	19		112.856	16
	112.858	10		112.858	15
	112.861	14		112.861	10
	112.863	21		112.863	19
	112.865	17		112.865	21
	112.868	14		112.868	22
	112.87	26		112.87	19
	112.873	21		112.873	16
	112.875	17		112.875	29
	112.877	19		112.877	21
	112.88	15		112.88	11
	112.882	16		112.882	18
	112.885	15		112.885	23
	112.887	16		112.887	23
	112.889	11		112.889	15
	112.892	30		112.892	17
	112.894	23		112.894	27
	112.897	22		112.897	15
	112.899	24		112.899	25
	112.902	19		112.902	17
	112.904	17		112.904	20
	112.906	25		112.906	22
	112.909	12		112.909	18
	112.911	17		112.911	19
	112.914	16		112.914	28
	112.916	17		112.916	20
	112.918	10		112.918	18
	112.921	17		112.921	21
	112.923	20		112.923	17
	112.926	18		112.926	21
	112.928	31		112.928	15
	112.93	20		112.93	13
	112.933	16		112.933	14
	112.935	24		112.935	17
	112.938	10		112.938	19
	112.94	16		112.94	20
	112.942	28		112.942	16
	112.945	18		112.945	17
	112.947	22		112.947	23
	112.95	21		112.95	17
	112.952	22		112.952	17
	112.954	13		112.954	19
	112.957	21		112.957	31
	112.959	20		112.959	25
	112.962	15		112.962	16
	112.964	26		112.964	22
	112.966	20		112.966	19
	112.969	15		112.969	17
	112.971	20		112.971	15
	112.974	15		112.974	14
	112.976	23		112.976	11
	112.979	20		112.979	22
	112.981	20		112.981	12
	112.983	12		112.983	25
	112.986	21		112.986	21
	112.988	23		112.988	18
	112.991	14		112.991	13
	112.993	16		112.993	19
	112.995	14		112.995	11
	112.998	25		112.998	15
	113	28		113	28
	113.003	20		113.003	17
	113.005	26		113.005	24
	113.007	20		113.007	22
	113.01	14		113.01	15
	113.012	18		113.012	24
	113.015	17		113.015	19
	113.017	18		113.017	22
	113.019	15		113.019	21
	113.022	21		113.022	34
	113.024	17		113.024	15
	113.027	14		113.027	20
	113.029	26		113.029	27
	113.031	24		113.031	13
	113.034	16		113.034	25
	113.036	22		113.036	31
	113.039	17		113.039	30
	113.041	18		113.041	28
	113.043	21		113.043	29
	113.046	25		113.046	29
	113.048	16		113.048	22
	113.051	21		113.051	24
	113.053	20		113.053	24
	113.056	17		113.056	20
	113.058	32		113.058	28
	113.06	18		113.06	17
	113.063	17		113.063	23
	113.065	22		113.065	25
	113.068	25		113.068	20
	113.07	16		113.07	19
	113.072	16		113.072	23
	113.075	30		113.075	25
	113.077	17		113.077	27
	113.08	22		113.08	31
	113.082	36		113.082	13
	113.084	44		113.084	19
	113.087	29		113.087	21
	113.089	28		113.089	22
	113.092	19		113.092	25
	113.094	30		113.094	16
	113.096	19		113.096	17
	113.099	13		113.099	14
	113.101	23		113.101	33
	113.104	17		113.104	14
	113.106	21		113.106	16
	113.109	18		113.109	30
	113.111	25		113.111	18
	113.113	16		113.113	21
	113.116	22		113.116	28
	113.118	16		113.118	11
	113.121	14		113.121	19
	113.123	25		113.123	20
	113.125	13		113.125	20
	113.128	17		113.128	18
	113.13	19		113.13	18
	113.133	24		113.133	14
	113.135	19		113.135	19
	113.137	23		113.137	25
	113.14	17		113.14	15
	113.142	11		113.142	16
	113.145	23		113.145	26
	113.147	17		113.147	18
	113.149	11		113.149	18
	113.152	26		113.152	28
	113.154	12		113.154	19
	113.157	18		113.157	25
	113.159	25		113.159	29
	113.161	13		113.161	30
	113.164	21		113.164	22
	113.166	13		113.166	25
	113.169	21		113.169	16
	113.171	25		113.171	10
	113.174	26		113.174	16
	113.176	19		113.176	15
	113.178	18		113.178	17
	113.181	26		113.181	19
	113.183	21		113.183	22
	113.186	25		113.186	21
	113.188	23		113.188	17
	113.19	13		113.19	14
	113.193	17		113.193	33
	113.195	28		113.195	24
	113.198	13		113.198	19
	113.2	21		113.2	17
	113.202	24		113.202	26
	113.205	12		113.205	22
	113.207	21		113.207	17
	113.21	17		113.21	14
	113.212	20		113.212	16
	113.214	19		113.214	18
	113.217	15		113.217	20
	113.219	14		113.219	10
	113.222	16		113.222	23
	113.224	14		113.224	32
	113.227	13		113.227	18
	113.229	12		113.229	24
	113.231	22		113.231	11
	113.234	19		113.234	15
	113.236	18		113.236	15
	113.239	21		113.239	22
	113.241	14		113.241	19
	113.243	21		113.243	27
	113.246	29		113.246	18
	113.248	17		113.248	18
	113.251	22		113.251	21
	113.253	29		113.253	22
	113.255	18		113.255	24
	113.258	13		113.258	21
	113.26	26		113.26	30
	113.263	14		113.263	17
	113.265	17		113.265	19
	113.267	13		113.267	17
	113.27	14		113.27	18
	113.272	16		113.272	19
	113.275	20		113.275	18
	113.277	13		113.277	9
	113.28	18		113.28	14
	113.282	11		113.282	19
	113.284	15		113.284	15
	113.287	18		113.287	16
	113.289	20		113.289	27
	113.292	17		113.292	17
	113.294	17		113.294	17
	113.296	23		113.296	21
	113.299	15		113.299	16
	113.301	17		113.301	17
	113.304	18		113.304	21
	113.306	23		113.306	16
	113.308	18		113.308	17
	113.311	22		113.311	26
	113.313	18		113.313	11
	113.316	15		113.316	15
	113.318	27		113.318	20
	113.321	16		113.321	23
	113.323	16		113.323	26
	113.325	25		113.325	15
	113.328	20		113.328	11
	113.33	21		113.33	13
	113.333	23		113.333	23
	113.335	16		113.335	12
	113.337	7		113.337	19
	113.34	20		113.34	16
	113.342	16		113.342	20
	113.345	16		113.345	17
	113.347	19		113.347	21
	113.349	21		113.349	12
	113.352	15		113.352	16
	113.354	24		113.354	26
	113.357	18		113.357	26
	113.359	18		113.359	25
	113.362	30		113.362	26
	113.364	14		113.364	19
	113.366	17		113.366	15
	113.369	21		113.369	24
	113.371	19		113.371	17
	113.374	20		113.374	21
	113.376	27		113.376	32
	113.378	21		113.378	18
	113.381	14		113.381	11
	113.383	15		113.383	17
	113.386	18		113.386	13
	113.388	18		113.388	21
	113.39	20		113.39	12
	113.393	16		113.393	17
	113.395	21		113.395	20
	113.398	22		113.398	13
	113.4	19		113.4	21
	113.402	16		113.402	23
	113.405	15		113.405	16
	113.407	14		113.407	20
	113.41	22		113.41	24
	113.412	19		113.412	21
	113.415	19		113.415	19
	113.417	13		113.417	16
	113.419	11		113.419	32
	113.422	21		113.422	16
	113.424	14		113.424	22
	113.427	19		113.427	32
	113.429	17		113.429	24
	113.431	20		113.431	10
	113.434	14		113.434	17
	113.436	9		113.436	12
	113.439	14		113.439	11
	113.441	27		113.441	16
	113.443	12		113.443	20
	113.446	28		113.446	28
	113.448	20		113.448	13
	113.451	20		113.451	15
	113.453	15		113.453	12
	113.456	10		113.456	23
	113.458	23		113.458	24
	113.46	33		113.46	13
	113.463	20		113.463	15
	113.465	23		113.465	17
	113.468	18		113.468	14
	113.47	18		113.47	11
	113.472	25		113.472	22
	113.475	12		113.475	21
	113.477	24		113.477	18
	113.48	23		113.48	12
	113.482	20		113.482	17
	113.484	15		113.484	21
	113.487	25		113.487	16
	113.489	20		113.489	22
	113.492	23		113.492	20
	113.494	19		113.494	14
	113.497	26		113.497	20
	113.499	19		113.499	22
	113.501	15		113.501	12
	113.504	18		113.504	25
	113.506	23		113.506	14
	113.509	16		113.509	10
	113.511	16		113.511	19
	113.513	27		113.513	16
	113.516	15		113.516	18
	113.518	14		113.518	14
	113.521	22		113.521	20
	113.523	23		113.523	25
	113.525	19		113.525	15
	113.528	17		113.528	26
	113.53	17		113.53	23
	113.533	24		113.533	16
	113.535	24		113.535	29
	113.538	16		113.538	22
	113.54	21		113.54	15
	113.542	20		113.542	18
	113.545	18		113.545	21
	113.547	20		113.547	21
	113.55	15		113.55	29
	113.552	25		113.552	17
	113.554	16		113.554	20
	113.557	25		113.557	30
	113.559	18		113.559	25
	113.562	18		113.562	18
	113.564	16		113.564	27
	113.567	21		113.567	19
	113.569	14		113.569	21
	113.571	18		113.571	11
	113.574	10		113.574	17
	113.576	18		113.576	20
	113.579	25		113.579	20
	113.581	16		113.581	15
	113.583	17		113.583	17
	113.586	19		113.586	23
	113.588	19		113.588	12
	113.591	10		113.591	14
	113.593	28		113.593	29
	113.595	15		113.595	16
	113.598	28		113.598	15
	113.6	23		113.6	19
	113.603	21		113.603	18
	113.605	27		113.605	21
	113.608	23		113.608	22
	113.61	20		113.61	20
	113.612	18		113.612	20
	113.615	27		113.615	17
	113.617	18		113.617	16
	113.62	19		113.62	13
	113.622	17		113.622	14
	113.624	18		113.624	28
	113.627	18		113.627	18
	113.629	27		113.629	27
	113.632	21		113.632	17
	113.634	17		113.634	19
	113.637	18		113.637	22
	113.639	16		113.639	16
	113.641	21		113.641	12
	113.644	20		113.644	21
	113.646	13		113.646	24
	113.649	17		113.649	21
	113.651	29		113.651	28
	113.653	20		113.653	16
	113.656	14		113.656	14
	113.658	30		113.658	24
	113.661	12		113.661	11
	113.663	14		113.663	12
	113.665	19		113.665	24
	113.668	22		113.668	21
	113.67	21		113.67	17
	113.673	11		113.673	16
	113.675	13		113.675	15
	113.678	25		113.678	23
	113.68	19		113.68	25
	113.682	10		113.682	22
	113.685	20		113.685	26
	113.687	19		113.687	23
	113.69	18		113.69	27
	113.692	26		113.692	18
	113.694	25		113.694	24
	113.697	14		113.697	20
	113.699	16		113.699	17
	113.702	29		113.702	16
	113.704	15		113.704	13
	113.707	21		113.707	13
	113.709	18		113.709	25
	113.711	13		113.711	17
	113.714	16		113.714	17
	113.716	25		113.716	30
	113.719	16		113.719	15
	113.721	19		113.721	27
	113.723	21		113.723	18
	113.726	15		113.726	12
	113.728	16		113.728	22
	113.731	21		113.731	19
	113.733	22		113.733	19
	113.735	15		113.735	12
	113.738	19		113.738	24
	113.74	20		113.74	15
	113.743	20		113.743	18
	113.745	23		113.745	27
	113.748	13		113.748	22
	113.75	20		113.75	14
	113.752	14		113.752	26
	113.755	12		113.755	17
	113.757	13		113.757	27
	113.76	9		113.76	22
	113.762	13		113.762	16
	113.764	19		113.764	9
	113.767	13		113.767	17
	113.769	16		113.769	15
	113.772	19		113.772	22
	113.774	21		113.774	19
	113.777	21		113.777	17
	113.779	13		113.779	25
	113.781	30		113.781	29
	113.784	24		113.784	16
	113.786	19		113.786	19
	113.789	19		113.789	24
	113.791	22		113.791	21
	113.793	10		113.793	20
	113.796	19		113.796	23
	113.798	12		113.798	15
	113.801	16		113.801	12
	113.803	20		113.803	28
	113.806	24		113.806	19
	113.808	21		113.808	25
	113.81	19		113.81	27
	113.813	12		113.813	12
	113.815	18		113.815	24
	113.818	18		113.818	22
	113.82	19		113.82	20
	113.822	20		113.822	29
	113.825	18		113.825	12
	113.827	17		113.827	19
	113.83	20		113.83	18
	113.832	19		113.832	26
	113.835	20		113.835	12
	113.837	19		113.837	18
	113.839	17		113.839	21
	113.842	21		113.842	13
	113.844	21		113.844	20
	113.847	15		113.847	22
	113.849	21		113.849	14
	113.851	17		113.851	15
	113.854	20		113.854	15
	113.856	17		113.856	12
	113.859	19		113.859	21
	113.861	19		113.861	20
	113.864	15		113.864	19
	113.866	19		113.866	12
	113.868	18		113.868	17
	113.871	7		113.871	7
	113.873	20		113.873	17
	113.876	23		113.876	22
	113.878	11		113.878	15
	113.88	17		113.88	12
	113.883	22		113.883	20
	113.885	21		113.885	15
	113.888	14		113.888	23
	113.89	21		113.89	22
	113.893	16		113.893	23
	113.895	18		113.895	21
	113.897	21		113.897	28
	113.9	17		113.9	15
	113.902	10		113.902	17
	113.905	28		113.905	16
	113.907	16		113.907	19
	113.909	11		113.909	22
	113.912	17		113.912	30
	113.914	21		113.914	20
	113.917	10		113.917	22
	113.919	19		113.919	23
	113.922	21		113.922	18
	113.924	16		113.924	22
	113.926	21		113.926	20
	113.929	28		113.929	20
	113.931	24		113.931	20
	113.934	14		113.934	24
	113.936	12		113.936	26
	113.938	13		113.938	12
	113.941	17		113.941	20
	113.943	8		113.943	24
	113.946	29		113.946	23
	113.948	24		113.948	25
	113.951	10		113.951	15
	113.953	15		113.953	20
	113.955	20		113.955	24
	113.958	15		113.958	13
	113.96	10		113.96	21
	113.963	24		113.963	28
	113.965	19		113.965	20
	113.967	23		113.967	19
	113.97	10		113.97	25
	113.972	16		113.972	15
	113.975	14		113.975	15
	113.977	13		113.977	15
	113.98	14		113.98	14
	113.982	17		113.982	26
	113.984	22		113.984	21
	113.987	14		113.987	22
	113.989	15		113.989	19
	113.992	21		113.992	17
	113.994	11		113.994	19
	113.996	18		113.996	26
	113.999	24		113.999	27
	114.001	18		114.001	17
	114.004	23		114.004	21
	114.006	25		114.006	29
	114.009	19		114.009	19
	114.011	14		114.011	22
	114.013	29		114.013	16
	114.016	19		114.016	20
	114.018	25		114.018	17
	114.021	15		114.021	21
	114.023	18		114.023	14
	114.025	18		114.025	16
	114.028	21		114.028	27
	114.03	16		114.03	21
	114.033	18		114.033	21
	114.035	13		114.035	20
	114.038	12		114.038	25
	114.04	12		114.04	18
	114.042	20		114.042	21
	114.045	12		114.045	22
	114.047	24		114.047	14
	114.05	26		114.05	20
	114.052	12		114.052	13
	114.054	21		114.054	21
	114.057	19		114.057	19
	114.059	17		114.059	18
	114.062	15		114.062	19
	114.064	20		114.064	27
	114.067	13		114.067	17
	114.069	13		114.069	23
	114.071	19		114.071	19
	114.074	20		114.074	23
	114.076	19		114.076	19
	114.079	27		114.079	23
	114.081	15		114.081	18
	114.083	13		114.083	26
	114.086	18		114.086	20
	114.088	13		114.088	17
	114.091	17		114.091	11
	114.093	16		114.093	20
	114.096	15		114.096	15
	114.098	22		114.098	26
	114.1	19		114.1	19
	114.103	15		114.103	17
	114.105	24		114.105	27
	114.108	20		114.108	23
	114.11	14		114.11	15
	114.113	15		114.113	24
	114.115	16		114.115	19
	114.117	15		114.117	22
	114.12	19		114.12	18
	114.122	21		114.122	22
	114.125	24		114.125	23
	114.127	20		114.127	26
	114.129	20		114.129	26
	114.132	19		114.132	14
	114.134	16		114.134	12
	114.137	21		114.137	28
	114.139	28		114.139	17
	114.142	14		114.142	19
	114.144	19		114.144	12
	114.146	17		114.146	16
	114.149	17		114.149	19
	114.151	29		114.151	14
	114.154	12		114.154	11
	114.156	23		114.156	28
	114.158	25		114.158	26
	114.161	17		114.161	17
	114.163	14		114.163	10
	114.166	25		114.166	31
	114.168	20		114.168	23
	114.171	23		114.171	30
	114.173	28		114.173	50
	114.175	19		114.175	30
	114.178	29		114.178	41
	114.18	45		114.18	63
	114.183	48		114.183	50
	114.185	65		114.185	44
	114.188	61		114.188	74
	114.19	52		114.19	61
	114.192	77		114.192	71
	114.195	78		114.195	77
	114.197	74		114.197	44
	114.2	74		114.2	49
	114.202	76		114.202	41
	114.204	35		114.204	25
	114.207	19		114.207	17
	114.209	29		114.209	24
	114.212	22		114.212	16
	114.214	21		114.214	24
	114.217	17		114.217	26
	114.219	13		114.219	15
	114.221	26		114.221	22
	114.224	13		114.224	26
	114.226	12		114.226	15
	114.229	18		114.229	17
	114.231	19		114.231	20
	114.233	22		114.233	15
	114.236	11		114.236	13
	114.238	14		114.238	22
	114.241	21		114.241	20
	114.243	22		114.243	19
	114.246	20		114.246	25
	114.248	7		114.248	14
	114.25	22		114.25	17
	114.253	21		114.253	21
	114.255	19		114.255	18
	114.258	17		114.258	21
	114.26	18		114.26	21
	114.263	23		114.263	25
	114.265	15		114.265	21
	114.267	17		114.267	32
	114.27	20		114.27	15
	114.272	15		114.272	13
	114.275	16		114.275	24
	114.277	16		114.277	15
	114.279	16		114.279	16
	114.282	18		114.282	22
	114.284	24		114.284	15
	114.287	18		114.287	21
	114.289	18		114.289	24
	114.292	24		114.292	24
	114.294	20		114.294	27
	114.296	24		114.296	24
	114.299	18		114.299	19
	114.301	25		114.301	14
	114.304	18		114.304	23
	114.306	9		114.306	12
	114.309	29		114.309	24
	114.311	19		114.311	22
	114.313	18		114.313	13
	114.316	13		114.316	17
	114.318	21		114.318	30
	114.321	17		114.321	23
	114.323	9		114.323	16
	114.325	24		114.325	18
	114.328	22		114.328	23
	114.33	19		114.33	12
	114.333	19		114.333	22
	114.335	21		114.335	13
	114.338	18		114.338	24
	114.34	19		114.34	21
	114.342	12		114.342	22
	114.345	20		114.345	24
	114.347	25		114.347	24
	114.35	14		114.35	22
	114.352	14		114.352	14
	114.355	26		114.355	25
	114.357	24		114.357	25
	114.359	16		114.359	19
	114.362	13		114.362	19
	114.364	11		114.364	22
	114.367	17		114.367	14
	114.369	11		114.369	13
	114.371	28		114.371	18
	114.374	17		114.374	19
	114.376	13		114.376	23
	114.379	19		114.379	22
	114.381	17		114.381	19
	114.384	22		114.384	24
	114.386	25		114.386	17
	114.388	20		114.388	14
	114.391	28		114.391	18
	114.393	15		114.393	12
	114.396	14		114.396	19
	114.398	31		114.398	16
	114.401	25		114.401	22
	114.403	18		114.403	13
	114.405	20		114.405	15
	114.408	13		114.408	14
	114.41	20		114.41	15
	114.413	15		114.413	21
	114.415	13		114.415	21
	114.418	14		114.418	19
	114.42	19		114.42	18
	114.422	12		114.422	20
	114.425	24		114.425	24
	114.427	20		114.427	24
	114.43	10		114.43	18
	114.432	14		114.432	17
	114.434	28		114.434	18
	114.437	14		114.437	17
	114.439	17		114.439	12
	114.442	16		114.442	24
	114.444	19		114.444	16
	114.447	14		114.447	30
	114.449	14		114.449	17
	114.451	20		114.451	25
	114.454	17		114.454	22
	114.456	15		114.456	21
	114.459	18		114.459	16
	114.461	16		114.461	17
	114.464	16		114.464	21
	114.466	21		114.466	21
	114.468	18		114.468	13
	114.471	15		114.471	19
	114.473	13		114.473	16
	114.476	18		114.476	21
	114.478	19		114.478	19
	114.48	21		114.48	15
	114.483	15		114.483	20
	114.485	27		114.485	27
	114.488	13		114.488	29
	114.49	16		114.49	21
	114.493	21		114.493	21
	114.495	20		114.495	12
	114.497	12		114.497	18
	114.5	22		114.5	29
	114.502	15		114.502	15
	114.505	15		114.505	15
	114.507	25		114.507	14
	114.51	28		114.51	16
	114.512	20		114.512	16
	114.514	23		114.514	26
	114.517	11		114.517	17
	114.519	14		114.519	19
	114.522	20		114.522	23
	114.524	14		114.524	17
	114.527	20		114.527	22
	114.529	17		114.529	21
	114.531	23		114.531	14
	114.534	15		114.534	19
	114.536	21		114.536	24
	114.539	20		114.539	17
	114.541	12		114.541	19
	114.543	22		114.543	15
	114.546	19		114.546	14
	114.548	21		114.548	26
	114.551	22		114.551	21
	114.553	8		114.553	10
	114.556	18		114.556	18
	114.558	16		114.558	14
	114.56	16		114.56	17
	114.563	17		114.563	24
	114.565	14		114.565	21
	114.568	12		114.568	14
	114.57	20		114.57	25
	114.573	19		114.573	22
	114.575	16		114.575	15
	114.577	20		114.577	20
	114.58	22		114.58	22
	114.582	14		114.582	16
	114.585	8		114.585	18
	114.587	24		114.587	19
	114.59	22		114.59	15
	114.592	12		114.592	21
	114.594	21		114.594	16
	114.597	13		114.597	17
	114.599	15		114.599	13
	114.602	20		114.602	19
	114.604	17		114.604	13
	114.607	19		114.607	26
	114.609	22		114.609	30
	114.611	17		114.611	18
	114.614	13		114.614	23
	114.616	26		114.616	18
	114.619	13		114.619	13
	114.621	25		114.621	16
	114.623	13		114.623	21
	114.626	14		114.626	24
	114.628	11		114.628	19
	114.631	18		114.631	25
	114.633	17		114.633	17
	114.636	11		114.636	23
	114.638	15		114.638	14
	114.64	12		114.64	18
	114.643	20		114.643	17
	114.645	12		114.645	23
	114.648	18		114.648	24
	114.65	14		114.65	20
	114.653	17		114.653	21
	114.655	17		114.655	19
	114.657	11		114.657	17
	114.66	15		114.66	25
	114.662	14		114.662	12
	114.665	22		114.665	14
	114.667	25		114.667	25
	114.67	22		114.67	15
	114.672	20		114.672	16
	114.674	20		114.674	17
	114.677	15		114.677	22
	114.679	15		114.679	29
	114.682	29		114.682	21
	114.684	14		114.684	13
	114.687	20		114.687	17
	114.689	26		114.689	15
	114.691	20		114.691	17
	114.694	18		114.694	23
	114.696	19		114.696	18
	114.699	19		114.699	24
	114.701	19		114.701	14
	114.703	19		114.703	23
	114.706	18		114.706	24
	114.708	20		114.708	25
	114.711	18		114.711	22
	114.713	28		114.713	24
	114.716	17		114.716	22
	114.718	28		114.718	23
	114.72	17		114.72	21
	114.723	14		114.723	14
	114.725	23		114.725	27
	114.728	23		114.728	18
	114.73	16		114.73	18
	114.733	21		114.733	26
	114.735	29		114.735	24
	114.737	17		114.737	20
	114.74	22		114.74	16
	114.742	13		114.742	15
	114.745	22		114.745	13
	114.747	31		114.747	22
	114.75	14		114.75	17
	114.752	28		114.752	23
	114.754	15		114.754	27
	114.757	21		114.757	9
	114.759	20		114.759	18
	114.762	21		114.762	21
	114.764	11		114.764	13
	114.767	21		114.767	15
	114.769	25		114.769	22
	114.771	20		114.771	11
	114.774	18		114.774	11
	114.776	25		114.776	23
	114.779	22		114.779	17
	114.781	15		114.781	21
	114.784	18		114.784	27
	114.786	19		114.786	14
	114.788	16		114.788	19
	114.791	21		114.791	26
	114.793	16		114.793	24
	114.796	9		114.796	21
	114.798	18		114.798	23
	114.801	9		114.801	12
	114.803	18		114.803	17
	114.805	13		114.805	20
	114.808	16		114.808	15
	114.81	17		114.81	22
	114.813	19		114.813	16
	114.815	12		114.815	18
	114.818	18		114.818	16
	114.82	25		114.82	20
	114.822	23		114.822	11
	114.825	14		114.825	32
	114.827	17		114.827	11
	114.83	22		114.83	21
	114.832	21		114.832	23
	114.834	17		114.834	18
	114.837	19		114.837	16
	114.839	11		114.839	18
	114.842	19		114.842	19
	114.844	11		114.844	19
	114.847	24		114.847	21
	114.849	15		114.849	23
	114.851	17		114.851	20
	114.854	19		114.854	20
	114.856	18		114.856	20
	114.859	13		114.859	16
	114.861	13		114.861	17
	114.864	21		114.864	25
	114.866	17		114.866	23
	114.868	17		114.868	19
	114.871	27		114.871	31
	114.873	14		114.873	13
	114.876	8		114.876	23
	114.878	24		114.878	15
	114.881	22		114.881	9
	114.883	17		114.883	21
	114.885	19		114.885	15
	114.888	23		114.888	15
	114.89	15		114.89	20
	114.893	16		114.893	23
	114.895	14		114.895	16
	114.898	14		114.898	17
	114.9	15		114.9	18
	114.902	20		114.902	12
	114.905	15		114.905	17
	114.907	20		114.907	27
	114.91	16		114.91	22
	114.912	15		114.912	20
	114.915	20		114.915	27
	114.917	14		114.917	20
	114.919	16		114.919	20
	114.922	22		114.922	28
	114.924	14		114.924	10
	114.927	13		114.927	24
	114.929	24		114.929	20
	114.932	19		114.932	14
	114.934	15		114.934	17
	114.936	19		114.936	29
	114.939	15		114.939	9
	114.941	23		114.941	21
	114.944	23		114.944	20
	114.946	16		114.946	13
	114.949	22		114.949	22
	114.951	27		114.951	20
	114.953	20		114.953	17
	114.956	21		114.956	28
	114.958	16		114.958	25
	114.961	20		114.961	17
	114.963	10		114.963	23
	114.966	13		114.966	22
	114.968	15		114.968	13
	114.97	11		114.97	17
	114.973	24		114.973	20
	114.975	19		114.975	22
	114.978	16		114.978	17
	114.98	13		114.98	13
	114.983	12		114.983	20
	114.985	13		114.985	28
	114.987	29		114.987	24
	114.99	15		114.99	12
	114.992	15		114.992	28
	114.995	16		114.995	33
	114.997	12		114.997	20
	115	23		115	12
	115.002	19		115.002	19
	115.004	27		115.004	15
	115.007	24		115.007	18
	115.009	26		115.009	21
	115.012	21		115.012	18
	115.014	23		115.014	21
	115.017	21		115.017	14
	115.019	20		115.019	19
	115.021	14		115.021	20
	115.024	20		115.024	26
	115.026	26		115.026	14
	115.029	23		115.029	12
	115.031	22		115.031	23
	115.034	18		115.034	14
	115.036	25		115.036	16
	115.038	28		115.038	20
	115.041	22		115.041	24
	115.043	34		115.043	19
	115.046	23		115.046	17
	115.048	17		115.048	14
	115.051	15		115.051	11
	115.053	19		115.053	23
	115.055	17		115.055	12
	115.058	12		115.058	20
	115.06	18		115.06	26
	115.063	27		115.063	16
	115.065	21		115.065	18
	115.068	24		115.068	23
	115.07	26		115.07	22
	115.072	16		115.072	15
	115.075	26		115.075	21
	115.077	10		115.077	26
	115.08	22		115.08	28
	115.082	17		115.082	34
	115.085	18		115.085	23
	115.087	15		115.087	34
	115.089	17		115.089	22
	115.092	19		115.092	28
	115.094	22		115.094	21
	115.097	28		115.097	23
	115.099	18		115.099	22
	115.102	28		115.102	32
	115.104	31		115.104	31
	115.106	19		115.106	27
	115.109	23		115.109	18
	115.111	25		115.111	27
	115.114	27		115.114	25
	115.116	17		115.116	20
	115.119	19		115.119	25
	115.121	19		115.121	19
	115.123	27		115.123	21
	115.126	26		115.126	16
	115.128	14		115.128	22
	115.131	12		115.131	27
	115.133	21		115.133	13
	115.136	20		115.136	21
	115.138	14		115.138	24
	115.14	29		115.14	34
	115.143	29		115.143	31
	115.145	21		115.145	36
	115.148	18		115.148	24
	115.15	26		115.15	32
	115.153	18		115.153	28
	115.155	26		115.155	20
	115.157	23		115.157	27
	115.16	19		115.16	26
	115.162	16		115.162	25
	115.165	22		115.165	14
	115.167	18		115.167	22
	115.17	21		115.17	20
	115.172	22		115.172	21
	115.174	20		115.174	20
	115.177	24		115.177	21
	115.179	19		115.179	18
	115.182	19		115.182	22
	115.184	18		115.184	19
	115.187	24		115.187	17
	115.189	23		115.189	25
	115.191	28		115.191	19
	115.194	22		115.194	22
	115.196	19		115.196	14
	115.199	20		115.199	30
	115.201	13		115.201	19
	115.204	17		115.204	17
	115.206	20		115.206	23
	115.209	7		115.209	27
	115.211	17		115.211	18
	115.213	24		115.213	21
	115.216	14		115.216	33
	115.218	12		115.218	31
	115.221	22		115.221	22
	115.223	16		115.223	23
	115.226	26		115.226	17
	115.228	14		115.228	21
	115.23	18		115.23	10
	115.233	26		115.233	20
	115.235	19		115.235	21
	115.238	15		115.238	20
	115.24	19		115.24	15
	115.243	30		115.243	17
	115.245	18		115.245	10
	115.247	10		115.247	16
	115.25	20		115.25	29
	115.252	15		115.252	11
	115.255	18		115.255	21
	115.257	18		115.257	18
	115.26	22		115.26	17
	115.262	11		115.262	19
	115.264	17		115.264	24
	115.267	11		115.267	16
	115.269	10		115.269	13
	115.272	15		115.272	19
	115.274	17		115.274	18
	115.277	19		115.277	19
	115.279	17		115.279	21
	115.281	22		115.281	16
	115.284	10		115.284	26
	115.286	19		115.286	12
	115.289	14		115.289	14
	115.291	21		115.291	20
	115.294	21		115.294	25
	115.296	13		115.296	18
	115.298	27		115.298	18
	115.301	22		115.301	24
	115.303	9		115.303	18
	115.306	21		115.306	21
	115.308	23		115.308	23
	115.311	22		115.311	16
	115.313	13		115.313	18
	115.315	26		115.315	17
	115.318	23		115.318	18
	115.32	22		115.32	14
	115.323	14		115.323	25
	115.325	17		115.325	18
	115.328	18		115.328	18
	115.33	26		115.33	22
	115.332	24		115.332	17
	115.335	18		115.335	21
	115.337	23		115.337	16
	115.34	13		115.34	20
	115.342	17		115.342	14
	115.345	19		115.345	30
	115.347	18		115.347	16
	115.35	25		115.35	18
	115.352	16		115.352	19
	115.354	15		115.354	16
	115.357	12		115.357	12
	115.359	23		115.359	20
	115.362	24		115.362	17
	115.364	20		115.364	22
	115.367	22		115.367	27
	115.369	14		115.369	18
	115.371	18		115.371	24
	115.374	30		115.374	22
	115.376	18		115.376	14
	115.379	12		115.379	21
	115.381	20		115.381	22
	115.384	16		115.384	24
	115.386	23		115.386	21
	115.388	20		115.388	23
	115.391	15		115.391	12
	115.393	14		115.393	21
	115.396	23		115.396	27
	115.398	19		115.398	19
	115.401	20		115.401	14
	115.403	16		115.403	11
	115.405	15		115.405	16
	115.408	13		115.408	17
	115.41	16		115.41	20
	115.413	15		115.413	19
	115.415	21		115.415	22
	115.418	21		115.418	22
	115.42	17		115.42	17
	115.422	13		115.422	24
	115.425	21		115.425	32
	115.427	15		115.427	16
	115.43	24		115.43	23
	115.432	20		115.432	20
	115.435	13		115.435	16
	115.437	17		115.437	26
	115.44	9		115.44	26
	115.442	19		115.442	12
	115.444	25		115.444	12
	115.447	35		115.447	23
	115.449	16		115.449	19
	115.452	13		115.452	17
	115.454	29		115.454	25
	115.457	23		115.457	12
	115.459	11		115.459	22
	115.461	19		115.461	31
	115.464	15		115.464	24
	115.466	16		115.466	27
	115.469	18		115.469	19
	115.471	17		115.471	24
	115.474	14		115.474	29
	115.476	27		115.476	21
	115.478	19		115.478	23
	115.481	14		115.481	15
	115.483	19		115.483	30
	115.486	13		115.486	15
	115.488	14		115.488	19
	115.491	17		115.491	21
	115.493	21		115.493	19
	115.495	18		115.495	27
	115.498	20		115.498	22
	115.5	18		115.5	15
	115.503	22		115.503	10
	115.505	20		115.505	26
	115.508	25		115.508	23
	115.51	21		115.51	16
	115.513	26		115.513	21
	115.515	12		115.515	13
	115.517	29		115.517	23
	115.52	15		115.52	18
	115.522	17		115.522	15
	115.525	12		115.525	12
	115.527	20		115.527	26
	115.53	19		115.53	25
	115.532	21		115.532	20
	115.534	18		115.534	17
	115.537	23		115.537	16
	115.539	15		115.539	19
	115.542	20		115.542	20
	115.544	19		115.544	15
	115.547	12		115.547	21
	115.549	21		115.549	22
	115.551	23		115.551	22
	115.554	14		115.554	24
	115.556	20		115.556	19
	115.559	16		115.559	12
	115.561	21		115.561	17
	115.564	32		115.564	21
	115.566	20		115.566	13
	115.569	14		115.569	19
	115.571	18		115.571	25
	115.573	14		115.573	16
	115.576	19		115.576	16
	115.578	20		115.578	27
	115.581	14		115.581	11
	115.583	11		115.583	16
	115.586	16		115.586	25
	115.588	15		115.588	14
	115.59	20		115.59	20
	115.593	20		115.593	19
	115.595	22		115.595	13
	115.598	18		115.598	19
	115.6	19		115.6	29
	115.603	14		115.603	23
	115.605	11		115.605	21
	115.607	18		115.607	25
	115.61	17		115.61	15
	115.612	23		115.612	14
	115.615	25		115.615	16
	115.617	14		115.617	20
	115.62	22		115.62	18
	115.622	22		115.622	29
	115.625	15		115.625	22
	115.627	17		115.627	11
	115.629	26		115.629	19
	115.632	19		115.632	22
	115.634	11		115.634	14
	115.637	15		115.637	19
	115.639	11		115.639	16
	115.642	17		115.642	13
	115.644	25		115.644	15
	115.646	24		115.646	19
	115.649	22		115.649	20
	115.651	27		115.651	20
	115.654	19		115.654	21
	115.656	18		115.656	14
	115.659	26		115.659	15
	115.661	17		115.661	13
	115.663	21		115.663	22
	115.666	12		115.666	23
	115.668	10		115.668	17
	115.671	15		115.671	24
	115.673	25		115.673	19
	115.676	13		115.676	18
	115.678	19		115.678	22
	115.681	23		115.681	17
	115.683	18		115.683	13
	115.685	12		115.685	9
	115.688	9		115.688	16
	115.69	21		115.69	18
	115.693	17		115.693	14
	115.695	23		115.695	21
	115.698	19		115.698	23
	115.7	14		115.7	21
	115.702	20		115.702	18
	115.705	13		115.705	17
	115.707	14		115.707	23
	115.71	13		115.71	22
	115.712	27		115.712	20
	115.715	22		115.715	27
	115.717	18		115.717	20
	115.719	22		115.719	20
	115.722	14		115.722	16
	115.724	19		115.724	20
	115.727	15		115.727	20
	115.729	21		115.729	17
	115.732	26		115.732	25
	115.734	9		115.734	23
	115.737	15		115.737	24
	115.739	20		115.739	19
	115.741	20		115.741	18
	115.744	16		115.744	17
	115.746	15		115.746	16
	115.749	15		115.749	14
	115.751	25		115.751	12
	115.754	20		115.754	16
	115.756	16		115.756	19
	115.758	22		115.758	21
	115.761	22		115.761	16
	115.763	20		115.763	20
	115.766	13		115.766	17
	115.768	21		115.768	15
	115.771	11		115.771	17
	115.773	19		115.773	18
	115.776	22		115.776	20
	115.778	19		115.778	27
	115.78	14		115.78	12
	115.783	18		115.783	20
	115.785	21		115.785	14
	115.788	17		115.788	19
	115.79	23		115.79	21
	115.793	15		115.793	24
	115.795	10		115.795	20
	115.797	14		115.797	15
	115.8	21		115.8	15
	115.802	16		115.802	26
	115.805	25		115.805	14
	115.807	16		115.807	19
	115.81	15		115.81	22
	115.812	12		115.812	25
	115.815	9		115.815	10
	115.817	16		115.817	19
	115.819	19		115.819	12
	115.822	11		115.822	20
	115.824	23		115.824	27
	115.827	20		115.827	14
	115.829	23		115.829	16
	115.832	27		115.832	20
	115.834	17		115.834	20
	115.836	20		115.836	14
	115.839	14		115.839	11
	115.841	26		115.841	35
	115.844	14		115.844	16
	115.846	13		115.846	16
	115.849	38		115.849	24
	115.851	22		115.851	17
	115.854	23		115.854	16
	115.856	18		115.856	20
	115.858	27		115.858	13
	115.861	24		115.861	20
	115.863	22		115.863	15
	115.866	19		115.866	16
	115.868	13		115.868	17
	115.871	24		115.871	30
	115.873	17		115.873	13
	115.875	13		115.875	23
	115.878	21		115.878	17
	115.88	16		115.88	20
	115.883	14		115.883	24
	115.885	20		115.885	17
	115.888	19		115.888	28
	115.89	15		115.89	15
	115.893	22		115.893	24
	115.895	23		115.895	22
	115.897	17		115.897	19
	115.9	23		115.9	12
	115.902	17		115.902	25
	115.905	16		115.905	28
	115.907	25		115.907	20
	115.91	19		115.91	7
	115.912	18		115.912	20
	115.914	25		115.914	18
	115.917	14		115.917	26
	115.919	18		115.919	23
	115.922	25		115.922	22
	115.924	12		115.924	15
	115.927	15		115.927	18
	115.929	24		115.929	15
	115.932	16		115.932	13
	115.934	11		115.934	22
	115.936	29		115.936	19
	115.939	16		115.939	15
	115.941	21		115.941	26
	115.944	23		115.944	19
	115.946	16		115.946	16
	115.949	17		115.949	18
	115.951	27		115.951	21
	115.953	19		115.953	18
	115.956	24		115.956	16
	115.958	15		115.958	26
	115.961	19		115.961	13
	115.963	12		115.963	10
	115.966	28		115.966	21
	115.968	14		115.968	22
	115.971	17		115.971	15
	115.973	22		115.973	21
	115.975	22		115.975	15
	115.978	12		115.978	18
	115.98	19		115.98	15
	115.983	11		115.983	11
	115.985	12		115.985	21
	115.988	29		115.988	28
	115.99	25		115.99	15
	115.992	20		115.992	27
	115.995	26		115.995	16
	115.997	12		115.997	13
	116	20		116	13
	116.002	17		116.002	27
	116.005	20		116.005	16
	116.007	17		116.007	21
	116.01	23		116.01	22
	116.012	12		116.012	16
	116.014	8		116.014	13
	116.017	23		116.017	25
	116.019	17		116.019	20
	116.022	17		116.022	17
	116.024	25		116.024	11
	116.027	19		116.027	16
	116.029	20		116.029	6
	116.032	21		116.032	27
	116.034	17		116.034	16
	116.036	26		116.036	18
	116.039	27		116.039	18
	116.041	15		116.041	11
	116.044	19		116.044	14
	116.046	18		116.046	16
	116.049	15		116.049	23
	116.051	23		116.051	18
	116.053	15		116.053	25
	116.056	15		116.056	10
	116.058	16		116.058	18
	116.061	24		116.061	30
	116.063	20		116.063	13
	116.066	30		116.066	31
	116.068	30		116.068	30
	116.071	24		116.071	25
	116.073	24		116.073	20
	116.075	26		116.075	29
	116.078	12		116.078	20
	116.08	19		116.08	30
	116.083	26		116.083	32
	116.085	13		116.085	14
	116.088	11		116.088	16
	116.09	23		116.09	18
	116.093	22		116.093	16
	116.095	22		116.095	23
	116.097	26		116.097	30
	116.1	21		116.1	32
	116.102	27		116.102	34
	116.105	17		116.105	19
	116.107	17		116.107	13
	116.11	14		116.11	28
	116.112	21		116.112	26
	116.114	17		116.114	15
	116.117	15		116.117	20
	116.119	18		116.119	28
	116.122	12		116.122	12
	116.124	18		116.124	21
	116.127	20		116.127	19
	116.129	17		116.129	22
	116.132	16		116.132	14
	116.134	18		116.134	22
	116.136	12		116.136	27
	116.139	13		116.139	19
	116.141	13		116.141	18
	116.144	21		116.144	17
	116.146	18		116.146	13
	116.149	25		116.149	18
	116.151	19		116.151	19
	116.154	19		116.154	12
	116.156	23		116.156	23
	116.158	21		116.158	19
	116.161	13		116.161	22
	116.163	15		116.163	24
	116.166	16		116.166	13
	116.168	11		116.168	16
	116.171	17		116.171	22
	116.173	19		116.173	18
	116.175	19		116.175	17
	116.178	24		116.178	19
	116.18	17		116.18	14
	116.183	22		116.183	27
	116.185	21		116.185	18
	116.188	13		116.188	14
	116.19	16		116.19	21
	116.193	21		116.193	18
	116.195	23		116.195	19
	116.197	18		116.197	14
	116.2	24		116.2	35
	116.202	16		116.202	12
	116.205	21		116.205	16
	116.207	21		116.207	19
	116.21	11		116.21	14
	116.212	19		116.212	19
	116.215	17		116.215	21
	116.217	18		116.217	16
	116.219	16		116.219	21
	116.222	19		116.222	20
	116.224	19		116.224	28
	116.227	16		116.227	18
	116.229	26		116.229	12
	116.232	18		116.232	22
	116.234	15		116.234	17
	116.237	24		116.237	19
	116.239	26		116.239	20
	116.241	23		116.241	26
	116.244	23		116.244	25
	116.246	17		116.246	16
	116.249	25		116.249	20
	116.251	26		116.251	23
	116.254	14		116.254	18
	116.256	12		116.256	21
	116.258	23		116.258	21
	116.261	29		116.261	20
	116.263	17		116.263	13
	116.266	23		116.266	22
	116.268	18		116.268	16
	116.271	12		116.271	16
	116.273	18		116.273	18
	116.276	18		116.276	14
	116.278	26		116.278	7
	116.28	14		116.28	14
	116.283	17		116.283	21
	116.285	21		116.285	21
	116.288	13		116.288	22
	116.29	20		116.29	15
	116.293	23		116.293	17
	116.295	23		116.295	25
	116.298	10		116.298	7
	116.3	19		116.3	18
	116.302	20		116.302	22
	116.305	14		116.305	11
	116.307	17		116.307	16
	116.31	20		116.31	24
	116.312	18		116.312	17
	116.315	22		116.315	15
	116.317	19		116.317	20
	116.32	22		116.32	18
	116.322	25		116.322	19
	116.324	17		116.324	26
	116.327	23		116.327	12
	116.329	17		116.329	18
	116.332	17		116.332	19
	116.334	16		116.334	16
	116.337	14		116.337	17
	116.339	22		116.339	20
	116.342	20		116.342	18
	116.344	14		116.344	9
	116.346	26		116.346	22
	116.349	15		116.349	18
	116.351	16		116.351	17
	116.354	20		116.354	31
	116.356	16		116.356	15
	116.359	16		116.359	15
	116.361	18		116.361	19
	116.364	14		116.364	16
	116.366	20		116.366	10
	116.368	22		116.368	13
	116.371	16		116.371	18
	116.373	15		116.373	17
	116.376	21		116.376	18
	116.378	23		116.378	23
	116.381	8		116.381	21
	116.383	24		116.383	26
	116.385	17		116.385	21
	116.388	15		116.388	21
	116.39	14		116.39	21
	116.393	12		116.393	18
	116.395	21		116.395	21
	116.398	20		116.398	19
	116.4	14		116.4	19
	116.403	10		116.403	24
	116.405	27		116.405	24
	116.407	17		116.407	18
	116.41	17		116.41	21
	116.412	20		116.412	22
	116.415	20		116.415	16
	116.417	16		116.417	14
	116.42	23		116.42	23
	116.422	18		116.422	13
	116.425	17		116.425	14
	116.427	19		116.427	19
	116.429	22		116.429	20
	116.432	15		116.432	15
	116.434	25		116.434	25
	116.437	17		116.437	18
	116.439	20		116.439	14
	116.442	15		116.442	27
	116.444	22		116.444	20
	116.447	20		116.447	21
	116.449	17		116.449	20
	116.451	13		116.451	20
	116.454	21		116.454	15
	116.456	8		116.456	28
	116.459	14		116.459	21
	116.461	16		116.461	17
	116.464	21		116.464	20
	116.466	20		116.466	20
	116.469	18		116.469	23
	116.471	25		116.471	23
	116.473	16		116.473	19
	116.476	14		116.476	17
	116.478	18		116.478	20
	116.481	17		116.481	18
	116.483	16		116.483	17
	116.486	16		116.486	20
	116.488	18		116.488	20
	116.491	18		116.491	20
	116.493	19		116.493	24
	116.495	14		116.495	13
	116.498	15		116.498	19
	116.5	19		116.5	17
	116.503	7		116.503	23
	116.505	13		116.505	23
	116.508	26		116.508	16
	116.51	19		116.51	21
	116.513	18		116.513	26
	116.515	20		116.515	24
	116.517	11		116.517	19
	116.52	26		116.52	16
	116.522	20		116.522	25
	116.525	12		116.525	15
	116.527	17		116.527	11
	116.53	20		116.53	18
	116.532	25		116.532	21
	116.535	25		116.535	15
	116.537	13		116.537	25
	116.539	19		116.539	12
	116.542	20		116.542	20
	116.544	17		116.544	21
	116.547	15		116.547	16
	116.549	17		116.549	17
	116.552	28		116.552	13
	116.554	10		116.554	17
	116.557	14		116.557	18
	116.559	13		116.559	13
	116.561	19		116.561	23
	116.564	21		116.564	17
	116.566	20		116.566	19
	116.569	11		116.569	17
	116.571	16		116.571	8
	116.574	12		116.574	18
	116.576	15		116.576	17
	116.579	12		116.579	21
	116.581	19		116.581	22
	116.583	20		116.583	24
	116.586	14		116.586	15
	116.588	21		116.588	32
	116.591	20		116.591	17
	116.593	15		116.593	20
	116.596	26		116.596	10
	116.598	16		116.598	16
	116.601	23		116.601	17
	116.603	26		116.603	19
	116.605	25		116.605	14
	116.608	20		116.608	21
	116.61	12		116.61	24
	116.613	14		116.613	16
	116.615	14		116.615	19
	116.618	18		116.618	18
	116.62	17		116.62	15
	116.623	19		116.623	23
	116.625	25		116.625	19
	116.627	15		116.627	17
	116.63	20		116.63	17
	116.632	17		116.632	18
	116.635	13		116.635	16
	116.637	12		116.637	13
	116.64	20		116.64	28
	116.642	17		116.642	14
	116.645	21		116.645	28
	116.647	26		116.647	23
	116.649	23		116.649	14
	116.652	20		116.652	15
	116.654	21		116.654	31
	116.657	21		116.657	10
	116.659	17		116.659	17
	116.662	23		116.662	17
	116.664	20		116.664	23
	116.667	19		116.667	19
	116.669	17		116.669	13
	116.672	14		116.672	19
	116.674	16		116.674	14
	116.676	12		116.676	23
	116.679	20		116.679	24
	116.681	15		116.681	17
	116.684	23		116.684	16
	116.686	19		116.686	16
	116.689	13		116.689	13
	116.691	15		116.691	26
	116.694	17		116.694	16
	116.696	18		116.696	22
	116.698	12		116.698	14
	116.701	17		116.701	12
	116.703	19		116.703	17
	116.706	31		116.706	18
	116.708	9		116.708	18
	116.711	16		116.711	17
	116.713	14		116.713	16
	116.716	15		116.716	19
	116.718	18		116.718	22
	116.72	18		116.72	24
	116.723	14		116.723	14
	116.725	19		116.725	21
	116.728	26		116.728	31
	116.73	16		116.73	18
	116.733	18		116.733	15
	116.735	19		116.735	18
	116.738	25		116.738	17
	116.74	15		116.74	24
	116.742	19		116.742	19
	116.745	26		116.745	9
	116.747	19		116.747	21
	116.75	13		116.75	25
	116.752	21		116.752	20
	116.755	13		116.755	19
	116.757	23		116.757	29
	116.76	28		116.76	19
	116.762	22		116.762	17
	116.764	20		116.764	15
	116.767	13		116.767	20
	116.769	21		116.769	12
	116.772	18		116.772	23
	116.774	17		116.774	17
	116.777	10		116.777	16
	116.779	20		116.779	19
	116.782	15		116.782	19
	116.784	12		116.784	16
	116.786	30		116.786	12
	116.789	15		116.789	14
	116.791	13		116.791	23
	116.794	20		116.794	25
	116.796	13		116.796	17
	116.799	18		116.799	27
	116.801	20		116.801	18
	116.804	13		116.804	12
	116.806	22		116.806	20
	116.809	21		116.809	21
	116.811	17		116.811	22
	116.813	13		116.813	16
	116.816	18		116.816	24
	116.818	15		116.818	20
	116.821	18		116.821	19
	116.823	27		116.823	18
	116.826	17		116.826	11
	116.828	18		116.828	21
	116.831	17		116.831	21
	116.833	16		116.833	12
	116.835	15		116.835	21
	116.838	13		116.838	24
	116.84	27		116.84	23
	116.843	11		116.843	16
	116.845	24		116.845	20
	116.848	16		116.848	12
	116.85	15		116.85	17
	116.853	11		116.853	18
	116.855	12		116.855	13
	116.857	21		116.857	28
	116.86	21		116.86	21
	116.862	18		116.862	22
	116.865	19		116.865	18
	116.867	21		116.867	20
	116.87	19		116.87	12
	116.872	17		116.872	18
	116.875	20		116.875	18
	116.877	17		116.877	13
	116.88	19		116.88	21
	116.882	26		116.882	31
	116.884	17		116.884	15
	116.887	13		116.887	19
	116.889	23		116.889	20
	116.892	8		116.892	24
	116.894	15		116.894	21
	116.897	15		116.897	19
	116.899	17		116.899	19
	116.902	14		116.902	19
	116.904	18		116.904	28
	116.906	12		116.906	18
	116.909	25		116.909	27
	116.911	14		116.911	23
	116.914	16		116.914	15
	116.916	15		116.916	25
	116.919	24		116.919	32
	116.921	21		116.921	22
	116.924	22		116.924	21
	116.926	16		116.926	17
	116.928	15		116.928	24
	116.931	17		116.931	25
	116.933	23		116.933	13
	116.936	19		116.936	21
	116.938	19		116.938	23
	116.941	20		116.941	19
	116.943	15		116.943	8
	116.946	20		116.946	14
	116.948	23		116.948	20
	116.951	12		116.951	15
	116.953	13		116.953	23
	116.955	17		116.955	24
	116.958	13		116.958	16
	116.96	11		116.96	27
	116.963	23		116.963	18
	116.965	17		116.965	9
	116.968	16		116.968	21
	116.97	24		116.97	37
	116.973	18		116.973	16
	116.975	15		116.975	14
	116.977	20		116.977	27
	116.98	18		116.98	18
	116.982	11		116.982	15
	116.985	21		116.985	20
	116.987	20		116.987	13
	116.99	24		116.99	22
	116.992	17		116.992	22
	116.995	14		116.995	9
	116.997	15		116.997	17
	117	25		117	22
	117.002	18		117.002	19
	117.004	23		117.004	22
	117.007	27		117.007	18
	117.009	15		117.009	17
	117.012	16		117.012	31
	117.014	40		117.014	25
	117.017	53		117.017	38
	117.019	107		117.019	70
	117.022	235		117.022	157
	117.024	278		117.024	266
	117.026	447		117.026	443
	117.029	734		117.029	732
	117.031	1007		117.031	962
	117.034	1339		117.034	1240
	117.036	1634		117.036	1510
	117.039	1782		117.039	1541
	117.041	1766		117.041	1656
	117.044	1787		117.044	1649
	117.046	1678		117.046	1429
	117.049	1589		117.049	1212
	117.051	1483		117.051	1099
	117.053	1126		117.053	792
	117.056	935		117.056	635
	117.058	794		117.058	496
	117.061	564		117.061	300
	117.063	422		117.063	265
	117.066	337		117.066	217
	117.068	181		117.068	167
	117.071	108		117.071	163
	117.073	113		117.073	136
	117.075	104		117.075	96
	117.078	87		117.078	97
	117.08	71		117.08	97
	117.083	69		117.083	59
	117.085	53		117.085	46
	117.088	33		117.088	37
	117.09	43		117.09	32
	117.093	49		117.093	38
	117.095	60		117.095	46
	117.098	43		117.098	30
	117.1	39		117.1	29
	117.102	40		117.102	31
	117.105	22		117.105	21
	117.107	43		117.107	24
	117.11	37		117.11	30
	117.112	30		117.112	23
	117.115	25		117.115	31
	117.117	27		117.117	29
	117.12	27		117.12	26
	117.122	31		117.122	27
	117.124	20		117.124	21
	117.127	26		117.127	21
	117.129	15		117.129	27
	117.132	26		117.132	37
	117.134	26		117.134	29
	117.137	17		117.137	24
	117.139	21		117.139	27
	117.142	16		117.142	12
	117.144	22		117.144	12
	117.147	17		117.147	25
	117.149	19		117.149	25
	117.151	18		117.151	22
	117.154	28		117.154	19
	117.156	15		117.156	25
	117.159	18		117.159	12
	117.161	27		117.161	24
	117.164	18		117.164	16
	117.166	17		117.166	15
	117.169	26		117.169	15
	117.171	24		117.171	14
	117.174	15		117.174	15
	117.176	21		117.176	14
	117.178	17		117.178	13
	117.181	18		117.181	20
	117.183	24		117.183	23
	117.186	14		117.186	12
	117.188	15		117.188	22
	117.191	15		117.191	29
	117.193	18		117.193	18
	117.196	14		117.196	15
	117.198	19		117.198	32
	117.2	13		117.2	19
	117.203	9		117.203	20
	117.205	12		117.205	25
	117.208	27		117.208	22
	117.21	11		117.21	24
	117.213	22		117.213	15
	117.215	25		117.215	14
	117.218	17		117.218	25
	117.22	24		117.22	33
	117.223	23		117.223	23
	117.225	14		117.225	19
	117.227	15		117.227	23
	117.23	13		117.23	18
	117.232	20		117.232	10
	117.235	24		117.235	24
	117.237	12		117.237	15
	117.24	20		117.24	18
	117.242	27		117.242	15
	117.245	20		117.245	12
	117.247	16		117.247	15
	117.25	21		117.25	17
	117.252	20		117.252	13
	117.254	16		117.254	11
	117.257	27		117.257	23
	117.259	18		117.259	16
	117.262	19		117.262	14
	117.264	27		117.264	18
	117.267	14		117.267	23
	117.269	13		117.269	19
	117.272	15		117.272	18
	117.274	16		117.274	21
	117.276	20		117.276	22
	117.279	23		117.279	26
	117.281	11		117.281	15
	117.284	23		117.284	18
	117.286	9		117.286	18
	117.289	18		117.289	15
	117.291	18		117.291	15
	117.294	16		117.294	19
	117.296	17		117.296	31
	117.299	23		117.299	10
	117.301	19		117.301	13
	117.303	19		117.303	7
	117.306	24		117.306	15
	117.308	21		117.308	13
	117.311	15		117.311	11
	117.313	13		117.313	13
	117.316	36		117.316	21
	117.318	15		117.318	17
	117.321	22		117.321	14
	117.323	25		117.323	22
	117.326	19		117.326	14
	117.328	8		117.328	9
	117.33	34		117.33	24
	117.333	16		117.333	15
	117.335	15		117.335	20
	117.338	18		117.338	19
	117.34	14		117.34	13
	117.343	29		117.343	16
	117.345	28		117.345	32
	117.348	13		117.348	13
	117.35	20		117.35	16
	117.353	28		117.353	18
	117.355	18		117.355	16
	117.357	17		117.357	17
	117.36	22		117.36	17
	117.362	15		117.362	11
	117.365	19		117.365	25
	117.367	20		117.367	18
	117.37	24		117.37	18
	117.372	23		117.372	15
	117.375	24		117.375	18
	117.377	13		117.377	12
	117.38	20		117.38	13
	117.382	24		117.382	25
	117.384	18		117.384	21
	117.387	16		117.387	21
	117.389	19		117.389	23
	117.392	23		117.392	17
	117.394	16		117.394	20
	117.397	23		117.397	15
	117.399	18		117.399	23
	117.402	16		117.402	23
	117.404	17		117.404	24
	117.407	18		117.407	19
	117.409	14		117.409	14
	117.411	20		117.411	24
	117.414	16		117.414	12
	117.416	14		117.416	27
	117.419	29		117.419	23
	117.421	22		117.421	22
	117.424	22		117.424	16
	117.426	19		117.426	21
	117.429	25		117.429	12
	117.431	20		117.431	17
	117.433	16		117.433	15
	117.436	19		117.436	22
	117.438	15		117.438	21
	117.441	22		117.441	18
	117.443	12		117.443	15
	117.446	24		117.446	22
	117.448	17		117.448	21
	117.451	20		117.451	31
	117.453	24		117.453	24
	117.456	13		117.456	26
	117.458	23		117.458	17
	117.46	16		117.46	22
	117.463	26		117.463	30
	117.465	12		117.465	18
	117.468	15		117.468	18
	117.47	27		117.47	25
	117.473	11		117.473	13
	117.475	18		117.475	20
	117.478	25		117.478	25
	117.48	21		117.48	28
	117.483	16		117.483	25
	117.485	19		117.485	12
	117.487	14		117.487	18
	117.49	17		117.49	17
	117.492	27		117.492	17
	117.495	22		117.495	21
	117.497	18		117.497	19
	117.5	22		117.5	27
	117.502	16		117.502	8
	117.505	16		117.505	20
	117.507	15		117.507	12
	117.51	21		117.51	20
	117.512	16		117.512	20
	117.514	20		117.514	20
	117.517	13		117.517	15
	117.519	16		117.519	21
	117.522	14		117.522	12
	117.524	15		117.524	13
	117.527	15		117.527	14
	117.529	19		117.529	25
	117.532	25		117.532	13
	117.534	26		117.534	17
	117.537	22		117.537	20
	117.539	15		117.539	24
	117.542	16		117.542	22
	117.544	19		117.544	27
	117.546	15		117.546	18
	117.549	23		117.549	23
	117.551	20		117.551	21
	117.554	22		117.554	19
	117.556	19		117.556	24
	117.559	16		117.559	28
	117.561	15		117.561	25
	117.564	21		117.564	22
	117.566	14		117.566	24
	117.569	18		117.569	16
	117.571	24		117.571	13
	117.573	19		117.573	29
	117.576	11		117.576	18
	117.578	21		117.578	16
	117.581	22		117.581	16
	117.583	11		117.583	23
	117.586	20		117.586	18
	117.588	25		117.588	26
	117.591	15		117.591	22
	117.593	10		117.593	19
	117.596	22		117.596	20
	117.598	20		117.598	12
	117.6	14		117.6	19
	117.603	17		117.603	24
	117.605	15		117.605	23
	117.608	14		117.608	19
	117.61	21		117.61	20
	117.613	15		117.613	16
	117.615	18		117.615	21
	117.618	23		117.618	17
	117.62	15		117.62	15
	117.623	15		117.623	14
	117.625	22		117.625	19
	117.627	20		117.627	12
	117.63	21		117.63	13
	117.632	21		117.632	19
	117.635	16		117.635	12
	117.637	21		117.637	17
	117.64	15		117.64	22
	117.642	18		117.642	17
	117.645	12		117.645	13
	117.647	18		117.647	20
	117.65	12		117.65	19
	117.652	19		117.652	24
	117.654	26		117.654	18
	117.657	23		117.657	18
	117.659	24		117.659	29
	117.662	15		117.662	15
	117.664	13		117.664	16
	117.667	18		117.667	22
	117.669	27		117.669	26
	117.672	18		117.672	15
	117.674	12		117.674	16
	117.677	18		117.677	21
	117.679	11		117.679	13
	117.681	24		117.681	21
	117.684	17		117.684	21
	117.686	14		117.686	18
	117.689	20		117.689	18
	117.691	21		117.691	27
	117.694	14		117.694	20
	117.696	25		117.696	15
	117.699	25		117.699	19
	117.701	17		117.701	20
	117.704	8		117.704	17
	117.706	20		117.706	28
	117.709	22		117.709	13
	117.711	14		117.711	19
	117.713	23		117.713	26
	117.716	14		117.716	12
	117.718	21		117.718	17
	117.721	23		117.721	30
	117.723	13		117.723	13
	117.726	13		117.726	16
	117.728	16		117.728	23
	117.731	28		117.731	25
	117.733	13		117.733	16
	117.736	15		117.736	16
	117.738	21		117.738	13
	117.74	15		117.74	18
	117.743	19		117.743	27
	117.745	18		117.745	16
	117.748	17		117.748	15
	117.75	22		117.75	22
	117.753	12		117.753	14
	117.755	21		117.755	17
	117.758	25		117.758	25
	117.76	19		117.76	16
	117.763	18		117.763	20
	117.765	24		117.765	23
	117.768	23		117.768	21
	117.77	14		117.77	14
	117.772	25		117.772	13
	117.775	24		117.775	11
	117.777	16		117.777	22
	117.78	15		117.78	24
	117.782	22		117.782	17
	117.785	17		117.785	20
	117.787	15		117.787	25
	117.79	18		117.79	22
	117.792	13		117.792	19
	117.795	15		117.795	22
	117.797	15		117.797	7
	117.799	18		117.799	20
	117.802	22		117.802	22
	117.804	19		117.804	17
	117.807	16		117.807	20
	117.809	29		117.809	21
	117.812	20		117.812	22
	117.814	14		117.814	18
	117.817	20		117.817	17
	117.819	11		117.819	12
	117.822	15		117.822	10
	117.824	27		117.824	15
	117.826	16		117.826	17
	117.829	18		117.829	21
	117.831	18		117.831	19
	117.834	15		117.834	19
	117.836	17		117.836	15
	117.839	22		117.839	34
	117.841	17		117.841	16
	117.844	18		117.844	16
	117.846	9		117.846	29
	117.849	15		117.849	16
	117.851	15		117.851	17
	117.854	19		117.854	17
	117.856	14		117.856	20
	117.858	16		117.858	16
	117.861	18		117.861	14
	117.863	10		117.863	23
	117.866	15		117.866	24
	117.868	25		117.868	20
	117.871	19		117.871	18
	117.873	12		117.873	19
	117.876	21		117.876	23
	117.878	15		117.878	20
	117.881	15		117.881	16
	117.883	22		117.883	20
	117.885	12		117.885	14
	117.888	18		117.888	20
	117.89	19		117.89	19
	117.893	20		117.893	17
	117.895	14		117.895	17
	117.898	22		117.898	21
	117.9	10		117.9	19
	117.903	25		117.903	17
	117.905	14		117.905	27
	117.908	10		117.908	13
	117.91	13		117.91	24
	117.913	23		117.913	21
	117.915	18		117.915	18
	117.917	15		117.917	24
	117.92	15		117.92	19
	117.922	17		117.922	20
	117.925	20		117.925	26
	117.927	32		117.927	23
	117.93	27		117.93	12
	117.932	14		117.932	22
	117.935	25		117.935	26
	117.937	24		117.937	11
	117.94	13		117.94	18
	117.942	21		117.942	22
	117.945	20		117.945	20
	117.947	11		117.947	12
	117.949	30		117.949	27
	117.952	17		117.952	13
	117.954	21		117.954	23
	117.957	13		117.957	22
	117.959	15		117.959	21
	117.962	19		117.962	14
	117.964	24		117.964	25
	117.967	19		117.967	18
	117.969	16		117.969	19
	117.972	19		117.972	21
	117.974	17		117.974	16
	117.976	11		117.976	22
	117.979	22		117.979	22
	117.981	18		117.981	9
	117.984	19		117.984	15
	117.986	19		117.986	32
	117.989	18		117.989	17
	117.991	15		117.991	17
	117.994	20		117.994	30
	117.996	22		117.996	18
	117.999	20		117.999	22
	118.001	25		118.001	25
	118.004	14		118.004	29
	118.006	15		118.006	14
	118.008	20		118.008	24
	118.011	12		118.011	21
	118.013	15		118.013	19
	118.016	26		118.016	22
	118.018	13		118.018	14
	118.021	20		118.021	18
	118.023	21		118.023	23
	118.026	23		118.026	28
	118.028	21		118.028	33
	118.031	40		118.031	37
	118.033	46		118.033	34
	118.036	37		118.036	43
	118.038	50		118.038	47
	118.04	51		118.04	48
	118.043	62		118.043	68
	118.045	55		118.045	81
	118.048	78		118.048	59
	118.05	73		118.05	60
	118.053	72		118.053	66
	118.055	41		118.055	67
	118.058	58		118.058	53
	118.06	52		118.06	49
	118.063	28		118.063	44
	118.065	51		118.065	33
	118.068	36		118.068	41
	118.07	41		118.07	30
	118.072	30		118.072	38
	118.075	21		118.075	32
	118.077	29		118.077	20
	118.08	24		118.08	21
	118.082	21		118.082	24
	118.085	14		118.085	20
	118.087	26		118.087	13
	118.09	19		118.09	26
	118.092	18		118.092	24
	118.095	19		118.095	16
	118.097	26		118.097	24
	118.1	12		118.1	20
	118.102	22		118.102	19
	118.104	17		118.104	24
	118.107	22		118.107	22
	118.109	23		118.109	18
	118.112	20		118.112	30
	118.114	21		118.114	28
	118.117	26		118.117	18
	118.119	20		118.119	28
	118.122	22		118.122	16
	118.124	20		118.124	20
	118.127	26		118.127	21
	118.129	12		118.129	19
	118.132	16		118.132	40
	118.134	25		118.134	18
	118.136	13		118.136	17
	118.139	17		118.139	18
	118.141	25		118.141	29
	118.144	16		118.144	21
	118.146	23		118.146	20
	118.149	16		118.149	19
	118.151	25		118.151	16
	118.154	24		118.154	15
	118.156	26		118.156	19
	118.159	10		118.159	13
	118.161	11		118.161	21
	118.164	19		118.164	27
	118.166	17		118.166	23
	118.168	18		118.168	29
	118.171	22		118.171	27
	118.173	20		118.173	17
	118.176	17		118.176	22
	118.178	22		118.178	24
	118.181	16		118.181	13
	118.183	11		118.183	11
	118.186	17		118.186	16
	118.188	23		118.188	16
	118.191	14		118.191	18
	118.193	13		118.193	26
	118.196	20		118.196	11
	118.198	9		118.198	22
	118.2	11		118.2	29
	118.203	17		118.203	19
	118.205	15		118.205	25
	118.208	23		118.208	21
	118.21	24		118.21	17
	118.213	27		118.213	16
	118.215	19		118.215	24
	118.218	13		118.218	22
	118.22	24		118.22	13
	118.223	21		118.223	29
	118.225	19		118.225	17
	118.228	16		118.228	26
	118.23	18		118.23	21
	118.232	15		118.232	17
	118.235	20		118.235	17
	118.237	15		118.237	18
	118.24	16		118.24	13
	118.242	14		118.242	18
	118.245	22		118.245	12
	118.247	12		118.247	17
	118.25	13		118.25	15
	118.252	15		118.252	17
	118.255	13		118.255	16
	118.257	25		118.257	17
	118.26	26		118.26	21
	118.262	20		118.262	14
	118.264	16		118.264	24
	118.267	25		118.267	29
	118.269	14		118.269	21
	118.272	13		118.272	24
	118.274	33		118.274	23
	118.277	13		118.277	17
	118.279	20		118.279	22
	118.282	17		118.282	12
	118.284	22		118.284	13
	118.287	13		118.287	24
	118.289	13		118.289	30
	118.292	18		118.292	14
	118.294	17		118.294	21
	118.296	27		118.296	29
	118.299	12		118.299	16
	118.301	9		118.301	23
	118.304	22		118.304	28
	118.306	22		118.306	18
	118.309	21		118.309	20
	118.311	26		118.311	27
	118.314	17		118.314	8
	118.316	13		118.316	28
	118.319	16		118.319	22
	118.321	22		118.321	23
	118.324	19		118.324	20
	118.326	19		118.326	18
	118.329	17		118.329	19
	118.331	24		118.331	22
	118.333	16		118.333	24
	118.336	15		118.336	14
	118.338	16		118.338	27
	118.341	9		118.341	26
	118.343	15		118.343	24
	118.346	15		118.346	26
	118.348	22		118.348	20
	118.351	25		118.351	14
	118.353	27		118.353	23
	118.356	15		118.356	17
	118.358	15		118.358	18
	118.361	21		118.361	24
	118.363	31		118.363	26
	118.365	18		118.365	14
	118.368	24		118.368	19
	118.37	15		118.37	34
	118.373	12		118.373	13
	118.375	20		118.375	13
	118.378	30		118.378	16
	118.38	20		118.38	15
	118.383	15		118.383	16
	118.385	26		118.385	15
	118.388	17		118.388	12
	118.39	17		118.39	21
	118.393	18		118.393	19
	118.395	18		118.395	27
	118.398	20		118.398	16
	118.4	28		118.4	29
	118.402	15		118.402	22
	118.405	12		118.405	26
	118.407	18		118.407	17
	118.41	13		118.41	11
	118.412	24		118.412	22
	118.415	20		118.415	14
	118.417	14		118.417	15
	118.42	19		118.42	24
	118.422	22		118.422	14
	118.425	16		118.425	23
	118.427	19		118.427	22
	118.43	15		118.43	23
	118.432	12		118.432	17
	118.434	24		118.434	21
	118.437	18		118.437	30
	118.439	21		118.439	16
	118.442	14		118.442	11
	118.444	21		118.444	19
	118.447	12		118.447	17
	118.449	18		118.449	15
	118.452	28		118.452	22
	118.454	16		118.454	19
	118.457	27		118.457	19
	118.459	19		118.459	18
	118.462	10		118.462	22
	118.464	11		118.464	19
	118.467	25		118.467	24
	118.469	15		118.469	19
	118.471	19		118.471	16
	118.474	16		118.474	24
	118.476	18		118.476	13
	118.479	31		118.479	16
	118.481	30		118.481	24
	118.484	15		118.484	8
	118.486	17		118.486	15
	118.489	20		118.489	14
	118.491	13		118.491	20
	118.494	22		118.494	14
	118.496	24		118.496	22
	118.499	19		118.499	14
	118.501	22		118.501	27
	118.504	14		118.504	23
	118.506	19		118.506	14
	118.508	27		118.508	20
	118.511	21		118.511	22
	118.513	20		118.513	11
	118.516	19		118.516	21
	118.518	22		118.518	27
	118.521	19		118.521	19
	118.523	15		118.523	15
	118.526	26		118.526	19
	118.528	23		118.528	11
	118.531	15		118.531	22
	118.533	22		118.533	13
	118.536	15		118.536	23
	118.538	18		118.538	23
	118.54	22		118.54	19
	118.543	22		118.543	20
	118.545	14		118.545	22
	118.548	16		118.548	17
	118.55	15		118.55	20
	118.553	18		118.553	23
	118.555	19		118.555	23
	118.558	12		118.558	17
	118.56	21		118.56	21
	118.563	18		118.563	26
	118.565	19		118.565	13
	118.568	20		118.568	13
	118.57	27		118.57	23
	118.573	17		118.573	21
	118.575	20		118.575	13
	118.577	16		118.577	25
	118.58	21		118.58	18
	118.582	23		118.582	24
	118.585	25		118.585	18
	118.587	17		118.587	14
	118.59	19		118.59	21
	118.592	23		118.592	16
	118.595	18		118.595	17
	118.597	23		118.597	15
	118.6	22		118.6	30
	118.602	20		118.602	23
	118.605	13		118.605	18
	118.607	25		118.607	18
	118.61	16		118.61	20
	118.612	13		118.612	16
	118.614	17		118.614	33
	118.617	18		118.617	14
	118.619	14		118.619	16
	118.622	24		118.622	11
	118.624	17		118.624	16
	118.627	13		118.627	16
	118.629	20		118.629	19
	118.632	17		118.632	17
	118.634	12		118.634	19
	118.637	15		118.637	22
	118.639	20		118.639	19
	118.642	23		118.642	14
	118.644	17		118.644	12
	118.647	17		118.647	14
	118.649	12		118.649	16
	118.651	11		118.651	20
	118.654	21		118.654	15
	118.656	15		118.656	14
	118.659	26		118.659	21
	118.661	11		118.661	13
	118.664	27		118.664	18
	118.666	25		118.666	16
	118.669	12		118.669	28
	118.671	16		118.671	14
	118.674	21		118.674	22
	118.676	19		118.676	7
	118.679	18		118.679	17
	118.681	20		118.681	22
	118.684	25		118.684	7
	118.686	19		118.686	17
	118.688	21		118.688	26
	118.691	16		118.691	13
	118.693	23		118.693	23
	118.696	19		118.696	19
	118.698	18		118.698	16
	118.701	21		118.701	12
	118.703	18		118.703	24
	118.706	8		118.706	18
	118.708	7		118.708	18
	118.711	19		118.711	18
	118.713	19		118.713	14
	118.716	15		118.716	18
	118.718	14		118.718	18
	118.721	20		118.721	19
	118.723	25		118.723	18
	118.725	18		118.725	18
	118.728	15		118.728	17
	118.73	15		118.73	21
	118.733	23		118.733	26
	118.735	26		118.735	20
	118.738	20		118.738	13
	118.74	20		118.74	23
	118.743	19		118.743	23
	118.745	17		118.745	21
	118.748	20		118.748	21
	118.75	20		118.75	10
	118.753	15		118.753	24
	118.755	22		118.755	19
	118.758	12		118.758	13
	118.76	16		118.76	19
	118.763	24		118.763	20
	118.765	15		118.765	22
	118.767	17		118.767	23
	118.77	19		118.77	30
	118.772	8		118.772	16
	118.775	21		118.775	14
	118.777	20		118.777	26
	118.78	16		118.78	18
	118.782	12		118.782	16
	118.785	21		118.785	30
	118.787	18		118.787	22
	118.79	17		118.79	24
	118.792	21		118.792	24
	118.795	15		118.795	13
	118.797	16		118.797	23
	118.8	26		118.8	20
	118.802	18		118.802	17
	118.804	23		118.804	8
	118.807	26		118.807	17
	118.809	13		118.809	18
	118.812	16		118.812	15
	118.814	23		118.814	20
	118.817	22		118.817	19
	118.819	17		118.819	20
	118.822	14		118.822	23
	118.824	19		118.824	20
	118.827	16		118.827	16
	118.829	19		118.829	26
	118.832	12		118.832	16
	118.834	17		118.834	12
	118.837	29		118.837	27
	118.839	16		118.839	26
	118.841	19		118.841	25
	118.844	19		118.844	29
	118.846	19		118.846	14
	118.849	17		118.849	24
	118.851	26		118.851	17
	118.854	16		118.854	19
	118.856	16		118.856	21
	118.859	15		118.859	18
	118.861	13		118.861	15
	118.864	16		118.864	22
	118.866	18		118.866	17
	118.869	11		118.869	15
	118.871	14		118.871	28
	118.874	17		118.874	26
	118.876	25		118.876	17
	118.879	14		118.879	25
	118.881	28		118.881	16
	118.883	18		118.883	20
	118.886	16		118.886	20
	118.888	24		118.888	16
	118.891	21		118.891	9
	118.893	17		118.893	27
	118.896	23		118.896	19
	118.898	16		118.898	14
	118.901	15		118.901	12
	118.903	22		118.903	22
	118.906	13		118.906	12
	118.908	8		118.908	18
	118.911	18		118.911	21
	118.913	17		118.913	13
	118.916	15		118.916	21
	118.918	25		118.918	19
	118.921	17		118.921	15
	118.923	18		118.923	18
	118.925	24		118.925	26
	118.928	21		118.928	15
	118.93	21		118.93	17
	118.933	19		118.933	15
	118.935	16		118.935	10
	118.938	22		118.938	18
	118.94	18		118.94	23
	118.943	23		118.943	9
	118.945	27		118.945	21
	118.948	15		118.948	23
	118.95	12		118.95	17
	118.953	13		118.953	26
	118.955	18		118.955	25
	118.958	19		118.958	21
	118.96	10		118.96	21
	118.963	17		118.963	23
	118.965	18		118.965	15
	118.967	26		118.967	16
	118.97	26		118.97	21
	118.972	22		118.972	18
	118.975	14		118.975	14
	118.977	19		118.977	24
	118.98	21		118.98	26
	118.982	16		118.982	12
	118.985	22		118.985	18
	118.987	14		118.987	22
	118.99	23		118.99	15
	118.992	22		118.992	17
	118.995	19		118.995	19
	118.997	17		118.997	18
	119	16		119	19
	119.002	8		119.002	14
	119.005	18		119.005	19
	119.007	24		119.007	23
	119.009	18		119.009	19
	119.012	14		119.012	13
	119.014	15		119.014	12
	119.017	16		119.017	14
	119.019	21		119.019	18
	119.022	26		119.022	20
	119.024	11		119.024	23
	119.027	16		119.027	20
	119.029	19		119.029	25
	119.032	18		119.032	21
	119.034	23		119.034	28
	119.037	15		119.037	25
	119.039	13		119.039	23
	119.042	27		119.042	28
	119.044	33		119.044	30
	119.047	22		119.047	26
	119.049	18		119.049	35
	119.051	43		119.051	57
	119.054	35		119.054	38
	119.056	34		119.056	39
	119.059	56		119.059	50
	119.061	42		119.061	77
	119.064	41		119.064	53
	119.066	58		119.066	63
	119.069	27		119.069	37
	119.071	31		119.071	54
	119.074	45		119.074	51
	119.076	43		119.076	52
	119.079	35		119.079	45
	119.081	41		119.081	40
	119.084	36		119.084	31
	119.086	23		119.086	31
	119.089	30		119.089	33
	119.091	21		119.091	16
	119.093	34		119.093	29
	119.096	41		119.096	32
	119.098	26		119.098	47
	119.101	23		119.101	30
	119.103	19		119.103	23
	119.106	22		119.106	18
	119.108	27		119.108	25
	119.111	27		119.111	25
	119.113	23		119.113	20
	119.116	16		119.116	26
	119.118	29		119.118	28
	119.121	18		119.121	19
	119.123	16		119.123	18
	119.126	16		119.126	17
	119.128	19		119.128	13
	119.131	26		119.131	18
	119.133	32		119.133	28
	119.135	25		119.135	18
	119.138	18		119.138	20
	119.14	20		119.14	32
	119.143	23		119.143	22
	119.145	25		119.145	26
	119.148	25		119.148	29
	119.15	18		119.15	20
	119.153	15		119.153	17
	119.155	16		119.155	25
	119.158	17		119.158	22
	119.16	25		119.16	15
	119.163	24		119.163	15
	119.165	25		119.165	17
	119.168	23		119.168	14
	119.17	20		119.17	18
	119.173	12		119.173	15
	119.175	20		119.175	25
	119.178	23		119.178	18
	119.18	11		119.18	18
	119.182	23		119.182	23
	119.185	18		119.185	18
	119.187	14		119.187	19
	119.19	21		119.19	17
	119.192	23		119.192	19
	119.195	17		119.195	9
	119.197	12		119.197	22
	119.2	22		119.2	27
	119.202	18		119.202	18
	119.205	16		119.205	14
	119.207	20		119.207	19
	119.21	21		119.21	18
	119.212	18		119.212	20
	119.215	14		119.215	31
	119.217	20		119.217	21
	119.22	24		119.22	9
	119.222	20		119.222	26
	119.225	13		119.225	21
	119.227	31		119.227	14
	119.229	26		119.229	30
	119.232	20		119.232	17
	119.234	20		119.234	19
	119.237	28		119.237	20
	119.239	8		119.239	11
	119.242	14		119.242	23
	119.244	20		119.244	23
	119.247	18		119.247	12
	119.249	17		119.249	20
	119.252	16		119.252	21
	119.254	12		119.254	16
	119.257	17		119.257	20
	119.259	19		119.259	15
	119.262	18		119.262	25
	119.264	18		119.264	17
	119.267	18		119.267	13
	119.269	19		119.269	15
	119.271	13		119.271	18
	119.274	21		119.274	22
	119.276	16		119.276	16
	119.279	24		119.279	17
	119.281	26		119.281	19
	119.284	19		119.284	21
	119.286	22		119.286	17
	119.289	19		119.289	24
	119.291	26		119.291	13
	119.294	15		119.294	20
	119.296	25		119.296	12
	119.299	20		119.299	18
	119.301	22		119.301	14
	119.304	22		119.304	18
	119.306	23		119.306	17
	119.309	19		119.309	19
	119.311	24		119.311	21
	119.314	22		119.314	21
	119.316	24		119.316	11
	119.318	17		119.318	20
	119.321	13		119.321	14
	119.323	15		119.323	18
	119.326	26		119.326	24
	119.328	15		119.328	18
	119.331	22		119.331	17
	119.333	8		119.333	26
	119.336	15		119.336	13
	119.338	16		119.338	13
	119.341	28		119.341	14
	119.343	20		119.343	20
	119.346	25		119.346	23
	119.348	22		119.348	20
	119.351	19		119.351	16
	119.353	24		119.353	12
	119.356	18		119.356	16
	119.358	16		119.358	17
	119.361	17		119.361	17
	119.363	30		119.363	18
	119.366	10		119.366	19
	119.368	23		119.368	26
	119.37	14		119.37	14
	119.373	25		119.373	14
	119.375	20		119.375	14
	119.378	18		119.378	16
	119.38	19		119.38	12
	119.383	15		119.383	18
	119.385	24		119.385	23
	119.388	19		119.388	21
	119.39	23		119.39	24
	119.393	12		119.393	22
	119.395	16		119.395	20
	119.398	20		119.398	32
	119.4	19		119.4	24
	119.403	18		119.403	13
	119.405	15		119.405	23
	119.408	16		119.408	30
	119.41	15		119.41	14
	119.413	19		119.413	18
	119.415	19		119.415	23
	119.417	17		119.417	12
	119.42	23		119.42	21
	119.422	17		119.422	27
	119.425	14		119.425	13
	119.427	22		119.427	19
	119.43	21		119.43	22
	119.432	17		119.432	16
	119.435	19		119.435	14
	119.437	20		119.437	22
	119.44	14		119.44	20
	119.442	20		119.442	15
	119.445	21		119.445	20
	119.447	14		119.447	13
	119.45	19		119.45	23
	119.452	21		119.452	34
	119.455	18		119.455	15
	119.457	15		119.457	19
	119.46	18		119.46	27
	119.462	15		119.462	21
	119.465	17		119.465	26
	119.467	13		119.467	17
	119.469	16		119.469	23
	119.472	11		119.472	16
	119.474	23		119.474	32
	119.477	9		119.477	18
	119.479	13		119.479	12
	119.482	26		119.482	21
	119.484	14		119.484	27
	119.487	14		119.487	17
	119.489	16		119.489	19
	119.492	14		119.492	21
	119.494	16		119.494	28
	119.497	21		119.497	18
	119.499	10		119.499	21
	119.502	12		119.502	21
	119.504	22		119.504	21
	119.507	20		119.507	14
	119.509	21		119.509	28
	119.512	24		119.512	20
	119.514	19		119.514	20
	119.516	17		119.516	24
	119.519	17		119.519	24
	119.521	11		119.521	15
	119.524	19		119.524	21
	119.526	16		119.526	26
	119.529	11		119.529	14
	119.531	18		119.531	17
	119.534	16		119.534	16
	119.536	12		119.536	19
	119.539	24		119.539	22
	119.541	22		119.541	20
	119.544	24		119.544	18
	119.546	7		119.546	19
	119.549	20		119.549	17
	119.551	20		119.551	17
	119.554	15		119.554	19
	119.556	22		119.556	17
	119.559	16		119.559	17
	119.561	15		119.561	15
	119.564	15		119.564	18
	119.566	19		119.566	14
	119.568	18		119.568	11
	119.571	24		119.571	26
	119.573	20		119.573	22
	119.576	18		119.576	20
	119.578	20		119.578	26
	119.581	20		119.581	25
	119.583	16		119.583	23
	119.586	20		119.586	17
	119.588	13		119.588	23
	119.591	17		119.591	21
	119.593	31		119.593	33
	119.596	16		119.596	20
	119.598	14		119.598	18
	119.601	21		119.601	23
	119.603	14		119.603	12
	119.606	22		119.606	29
	119.608	25		119.608	17
	119.611	17		119.611	10
	119.613	19		119.613	17
	119.616	20		119.616	25
	119.618	18		119.618	17
	119.621	9		119.621	12
	119.623	10		119.623	19
	119.625	12		119.625	20
	119.628	15		119.628	16
	119.63	19		119.63	27
	119.633	17		119.633	18
	119.635	14		119.635	23
	119.638	22		119.638	18
	119.64	21		119.64	20
	119.643	20		119.643	17
	119.645	14		119.645	23
	119.648	19		119.648	19
	119.65	16		119.65	22
	119.653	16		119.653	28
	119.655	22		119.655	10
	119.658	17		119.658	21
	119.66	12		119.66	24
	119.663	11		119.663	15
	119.665	13		119.665	20
	119.668	27		119.668	21
	119.67	23		119.67	13
	119.673	16		119.673	17
	119.675	16		119.675	23
	119.677	11		119.677	11
	119.68	12		119.68	25
	119.682	18		119.682	25
	119.685	13		119.685	17
	119.687	15		119.687	24
	119.69	20		119.69	21
	119.692	16		119.692	14
	119.695	19		119.695	20
	119.697	26		119.697	15
	119.7	11		119.7	13
	119.702	15		119.702	19
	119.705	22		119.705	13
	119.707	16		119.707	11
	119.71	21		119.71	17
	119.712	29		119.712	31
	119.715	14		119.715	14
	119.717	16		119.717	23
	119.72	18		119.72	26
	119.722	14		119.722	18
	119.725	19		119.725	16
	119.727	23		119.727	13
	119.73	21		119.73	22
	119.732	16		119.732	24
	119.734	22		119.734	22
	119.737	20		119.737	25
	119.739	22		119.739	16
	119.742	20		119.742	24
	119.744	13		119.744	21
	119.747	18		119.747	16
	119.749	15		119.749	17
	119.752	21		119.752	24
	119.754	18		119.754	18
	119.757	19		119.757	18
	119.759	20		119.759	16
	119.762	16		119.762	17
	119.764	21		119.764	21
	119.767	26		119.767	18
	119.769	11		119.769	21
	119.772	21		119.772	24
	119.774	12		119.774	19
	119.777	15		119.777	23
	119.779	27		119.779	22
	119.782	12		119.782	11
	119.784	12		119.784	15
	119.787	16		119.787	25
	119.789	18		119.789	21
	119.791	17		119.791	22
	119.794	20		119.794	21
	119.796	23		119.796	22
	119.799	16		119.799	18
	119.801	16		119.801	16
	119.804	13		119.804	19
	119.806	17		119.806	19
	119.809	36		119.809	23
	119.811	17		119.811	15
	119.814	16		119.814	19
	119.816	16		119.816	18
	119.819	17		119.819	17
	119.821	20		119.821	15
	119.824	24		119.824	20
	119.826	11		119.826	19
	119.829	20		119.829	20
	119.831	14		119.831	23
	119.834	24		119.834	24
	119.836	23		119.836	21
	119.839	20		119.839	24
	119.841	15		119.841	14
	119.844	23		119.844	16
	119.846	15		119.846	34
	119.849	20		119.849	13
	119.851	7		119.851	14
	119.853	24		119.853	23
	119.856	13		119.856	12
	119.858	17		119.858	26
	119.861	17		119.861	21
	119.863	18		119.863	15
	119.866	25		119.866	14
	119.868	29		119.868	26
	119.871	22		119.871	15
	119.873	20		119.873	21
	119.876	24		119.876	15
	119.878	11		119.878	14
	119.881	13		119.881	24
	119.883	19		119.883	27
	119.886	20		119.886	21
	119.888	21		119.888	17
	119.891	21		119.891	27
	119.893	15		119.893	9
	119.896	13		119.896	11
	119.898	21		119.898	29
	119.901	26		119.901	18
	119.903	15		119.903	19
	119.906	18		119.906	35
	119.908	19		119.908	22
	119.91	18		119.91	15
	119.913	16		119.913	28
	119.915	18		119.915	9
	119.918	10		119.918	27
	119.92	22		119.92	26
	119.923	20		119.923	19
	119.925	22		119.925	15
	119.928	24		119.928	20
	119.93	15		119.93	13
	119.933	14		119.933	17
	119.935	20		119.935	23
	119.938	14		119.938	22
	119.94	19		119.94	20
	119.943	25		119.943	21
	119.945	15		119.945	15
	119.948	21		119.948	26
	119.95	21		119.95	16
	119.953	18		119.953	10
	119.955	15		119.955	17
	119.958	29		119.958	19
	119.96	15		119.96	18
	119.963	22		119.963	15
	119.965	17		119.965	20
	119.968	15		119.968	21
	119.97	20		119.97	16
	119.973	15		119.973	15
	119.975	27		119.975	16
	119.977	13		119.977	25
	119.98	22		119.98	22
	119.982	20		119.982	26
	119.985	13		119.985	16
	119.987	20		119.987	18
	119.99	10		119.99	25
	119.992	17		119.992	20
	119.995	17		119.995	16
	119.997	14		119.997	17
	120	22		120	22
	120.002	21		120.002	20
	120.005	19		120.005	16
	120.007	16		120.007	16
	120.01	22		120.01	22
	120.012	26		120.012	10
	120.015	15		120.015	15
	120.017	25		120.017	19
	120.02	10		120.02	17
	120.022	24		120.022	12
	120.025	21		120.025	23
	120.027	25		120.027	9
	120.03	18		120.03	18
	120.032	34		120.032	16
	120.035	18		120.035	16
	120.037	16		120.037	25
	120.04	19		120.04	24
	120.042	19		120.042	17
	120.044	17		120.044	15
	120.047	30		120.047	34
	120.049	10		120.049	9
	120.052	15		120.052	18
	120.054	20		120.054	21
	120.057	20		120.057	29
	120.059	22		120.059	20
	120.062	29		120.062	32
	120.064	24		120.064	20
	120.067	24		120.067	21
	120.069	26		120.069	20
	120.072	24		120.072	17
	120.074	20		120.074	17
	120.077	20		120.077	37
	120.079	19		120.079	14
	120.082	23		120.082	19
	120.084	23		120.084	22
	120.087	15		120.087	27
	120.089	26		120.089	18
	120.092	18		120.092	32
	120.094	29		120.094	18
	120.097	26		120.097	24
	120.099	20		120.099	29
	120.102	19		120.102	16
	120.104	19		120.104	23
	120.107	17		120.107	27
	120.109	16		120.109	20
	120.111	20		120.111	22
	120.114	19		120.114	17
	120.116	21		120.116	22
	120.119	15		120.119	21
	120.121	24		120.121	18
	120.124	18		120.124	25
	120.126	20		120.126	17
	120.129	20		120.129	20
	120.131	15		120.131	24
	120.134	16		120.134	18
	120.136	19		120.136	20
	120.139	22		120.139	15
	120.141	22		120.141	12
	120.144	15		120.144	25
	120.146	29		120.146	25
	120.149	13		120.149	25
	120.151	27		120.151	22
	120.154	17		120.154	17
	120.156	16		120.156	18
	120.159	12		120.159	12
	120.161	19		120.161	25
	120.164	22		120.164	21
	120.166	25		120.166	23
	120.169	15		120.169	14
	120.171	24		120.171	24
	120.174	23		120.174	14
	120.176	17		120.176	18
	120.179	10		120.179	17
	120.181	16		120.181	19
	120.183	16		120.183	17
	120.186	24		120.186	16
	120.188	18		120.188	22
	120.191	14		120.191	19
	120.193	27		120.193	28
	120.196	20		120.196	27
	120.198	17		120.198	14
	120.201	17		120.201	16
	120.203	24		120.203	23
	120.206	20		120.206	17
	120.208	18		120.208	24
	120.211	19		120.211	18
	120.213	18		120.213	23
	120.216	17		120.216	16
	120.218	22		120.218	25
	120.221	11		120.221	18
	120.223	15		120.223	20
	120.226	19		120.226	14
	120.228	18		120.228	20
	120.231	22		120.231	23
	120.233	22		120.233	23
	120.236	14		120.236	21
	120.238	18		120.238	19
	120.241	25		120.241	20
	120.243	15		120.243	15
	120.246	11		120.246	18
	120.248	18		120.248	20
	120.251	23		120.251	19
	120.253	20		120.253	14
	120.255	16		120.255	21
	120.258	20		120.258	20
	120.26	11		120.26	14
	120.263	19		120.263	22
	120.265	17		120.265	12
	120.268	16		120.268	12
	120.27	26		120.27	22
	120.273	15		120.273	11
	120.275	22		120.275	24
	120.278	26		120.278	26
	120.28	18		120.28	10
	120.283	19		120.283	25
	120.285	17		120.285	15
	120.288	26		120.288	19
	120.29	15		120.29	17
	120.293	21		120.293	14
	120.295	19		120.295	11
	120.298	15		120.298	15
	120.3	18		120.3	18
	120.303	20		120.303	22
	120.305	18		120.305	24
	120.308	16		120.308	16
	120.31	15		120.31	13
	120.313	14		120.313	29
	120.315	18		120.315	15
	120.318	17		120.318	24
	120.32	21		120.32	20
	120.323	26		120.323	23
	120.325	17		120.325	18
	120.328	22		120.328	16
	120.33	21		120.33	21
	120.332	26		120.332	16
	120.335	25		120.335	28
	120.337	25		120.337	15
	120.34	23		120.34	14
	120.342	16		120.342	13
	120.345	15		120.345	20
	120.347	14		120.347	15
	120.35	18		120.35	20
	120.352	26		120.352	10
	120.355	12		120.355	17
	120.357	24		120.357	18
	120.36	22		120.36	19
	120.362	19		120.362	23
	120.365	21		120.365	21
	120.367	15		120.367	19
	120.37	13		120.37	23
	120.372	18		120.372	17
	120.375	12		120.375	25
	120.377	16		120.377	11
	120.38	16		120.38	14
	120.382	30		120.382	19
	120.385	24		120.385	20
	120.387	16		120.387	13
	120.39	18		120.39	21
	120.392	9		120.392	16
	120.395	18		120.395	17
	120.397	19		120.397	20
	120.4	18		120.4	24
	120.402	23		120.402	20
	120.405	21		120.405	19
	120.407	18		120.407	19
	120.41	12		120.41	21
	120.412	22		120.412	17
	120.415	14		120.415	19
	120.417	21		120.417	20
	120.419	16		120.419	22
	120.422	14		120.422	19
	120.424	18		120.424	14
	120.427	26		120.427	13
	120.429	15		120.429	19
	120.432	11		120.432	25
	120.434	23		120.434	24
	120.437	15		120.437	20
	120.439	22		120.439	28
	120.442	13		120.442	23
	120.444	20		120.444	14
	120.447	18		120.447	16
	120.449	21		120.449	21
	120.452	21		120.452	16
	120.454	21		120.454	23
	120.457	21		120.457	19
	120.459	18		120.459	20
	120.462	15		120.462	17
	120.464	22		120.464	23
	120.467	18		120.467	17
	120.469	8		120.469	16
	120.472	24		120.472	21
	120.474	14		120.474	19
	120.477	12		120.477	14
	120.479	20		120.479	9
	120.482	24		120.482	31
	120.484	18		120.484	17
	120.487	15		120.487	23
	120.489	12		120.489	24
	120.492	17		120.492	12
	120.494	29		120.494	18
	120.497	18		120.497	17
	120.499	19		120.499	19
	120.502	28		120.502	18
	120.504	19		120.504	21
	120.506	21		120.506	22
	120.509	22		120.509	16
	120.511	20		120.511	27
	120.514	17		120.514	19
	120.516	15		120.516	16
	120.519	14		120.519	15
	120.521	24		120.521	19
	120.524	12		120.524	27
	120.526	16		120.526	24
	120.529	15		120.529	14
	120.531	25		120.531	24
	120.534	12		120.534	21
	120.536	11		120.536	16
	120.539	13		120.539	31
	120.541	15		120.541	16
	120.544	17		120.544	18
	120.546	30		120.546	22
	120.549	18		120.549	14
	120.551	14		120.551	22
	120.554	21		120.554	11
	120.556	22		120.556	24
	120.559	22		120.559	23
	120.561	14		120.561	27
	120.564	17		120.564	19
	120.566	18		120.566	24
	120.569	26		120.569	20
	120.571	18		120.571	17
	120.574	14		120.574	18
	120.576	13		120.576	31
	120.579	16		120.579	20
	120.581	14		120.581	25
	120.584	31		120.584	24
	120.586	11		120.586	21
	120.589	18		120.589	13
	120.591	23		120.591	22
	120.594	12		120.594	11
	120.596	20		120.596	18
	120.598	21		120.598	16
	120.601	21		120.601	25
	120.603	15		120.603	16
	120.606	12		120.606	27
	120.608	12		120.608	22
	120.611	24		120.611	18
	120.613	15		120.613	20
	120.616	18		120.616	22
	120.618	18		120.618	16
	120.621	24		120.621	25
	120.623	13		120.623	16
	120.626	17		120.626	13
	120.628	25		120.628	24
	120.631	13		120.631	26
	120.633	18		120.633	21
	120.636	20		120.636	27
	120.638	16		120.638	18
	120.641	18		120.641	16
	120.643	13		120.643	28
	120.646	23		120.646	15
	120.648	12		120.648	16
	120.651	23		120.651	19
	120.653	13		120.653	15
	120.656	14		120.656	21
	120.658	22		120.658	20
	120.661	23		120.661	20
	120.663	24		120.663	16
	120.666	19		120.666	21
	120.668	17		120.668	12
	120.671	15		120.671	21
	120.673	15		120.673	16
	120.676	17		120.676	18
	120.678	17		120.678	23
	120.681	24		120.681	20
	120.683	20		120.683	17
	120.686	16		120.686	15
	120.688	23		120.688	21
	120.691	15		120.691	14
	120.693	13		120.693	19
	120.696	20		120.696	27
	120.698	17		120.698	15
	120.7	22		120.7	14
	120.703	25		120.703	16
	120.705	11		120.705	20
	120.708	17		120.708	19
	120.71	20		120.71	9
	120.713	20		120.713	16
	120.715	15		120.715	15
	120.718	19		120.718	19
	120.72	16		120.72	11
	120.723	19		120.723	19
	120.725	17		120.725	15
	120.728	18		120.728	19
	120.73	19		120.73	22
	120.733	26		120.733	25
	120.735	14		120.735	19
	120.738	19		120.738	19
	120.74	24		120.74	24
	120.743	19		120.743	12
	120.745	14		120.745	16
	120.748	18		120.748	20
	120.75	17		120.75	23
	120.753	14		120.753	18
	120.755	24		120.755	23
	120.758	17		120.758	20
	120.76	19		120.76	26
	120.763	14		120.763	21
	120.765	16		120.765	18
	120.768	15		120.768	17
	120.77	16		120.77	18
	120.773	19		120.773	16
	120.775	14		120.775	21
	120.778	20		120.778	22
	120.78	22		120.78	17
	120.783	16		120.783	19
	120.785	19		120.785	23
	120.788	15		120.788	13
	120.79	7		120.79	12
	120.793	14		120.793	27
	120.795	17		120.795	18
	120.798	11		120.798	14
	120.8	24		120.8	19
	120.803	25		120.803	11
	120.805	19		120.805	29
	120.808	17		120.808	34
	120.81	13		120.81	12
	120.812	20		120.812	22
	120.815	20		120.815	23
	120.817	22		120.817	16
	120.82	22		120.82	22
	120.822	25		120.822	20
	120.825	16		120.825	18
	120.827	18		120.827	27
	120.83	28		120.83	24
	120.832	17		120.832	18
	120.835	21		120.835	17
	120.837	16		120.837	25
	120.84	12		120.84	15
	120.842	12		120.842	22
	120.845	24		120.845	22
	120.847	15		120.847	12
	120.85	14		120.85	13
	120.852	15		120.852	27
	120.855	18		120.855	19
	120.857	13		120.857	24
	120.86	13		120.86	24
	120.862	17		120.862	21
	120.865	26		120.865	27
	120.867	21		120.867	16
	120.87	13		120.87	17
	120.872	27		120.872	16
	120.875	19		120.875	14
	120.877	9		120.877	15
	120.88	22		120.88	15
	120.882	15		120.882	24
	120.885	13		120.885	14
	120.887	20		120.887	27
	120.89	19		120.89	31
	120.892	23		120.892	23
	120.895	14		120.895	21
	120.897	21		120.897	21
	120.9	12		120.9	12
	120.902	17		120.902	19
	120.905	12		120.905	11
	120.907	13		120.907	13
	120.91	19		120.91	23
	120.912	27		120.912	21
	120.915	8		120.915	15
	120.917	21		120.917	25
	120.92	17		120.92	21
	120.922	16		120.922	14
	120.925	20		120.925	18
	120.927	19		120.927	27
	120.93	18		120.93	15
	120.932	27		120.932	23
	120.935	22		120.935	17
	120.937	18		120.937	31
	120.939	17		120.939	15
	120.942	18		120.942	23
	120.944	22		120.944	28
	120.947	19		120.947	20
	120.949	20		120.949	28
	120.952	15		120.952	15
	120.954	13		120.954	21
	120.957	17		120.957	24
	120.959	15		120.959	16
	120.962	15		120.962	24
	120.964	32		120.964	20
	120.967	20		120.967	14
	120.969	14		120.969	15
	120.972	23		120.972	31
	120.974	17		120.974	16
	120.977	14		120.977	16
	120.979	19		120.979	29
	120.982	21		120.982	32
	120.984	19		120.984	25
	120.987	24		120.987	37
	120.989	32		120.989	48
	120.992	51		120.992	97
	120.994	96		120.994	139
	120.997	127		120.997	154
	120.999	158		120.999	155
	121.002	229		121.002	235
	121.004	218		121.004	236
	121.007	253		121.007	274
	121.009	255		121.009	340
	121.012	241		121.012	284
	121.014	225		121.014	263
	121.017	260		121.017	263
	121.019	185		121.019	263
	121.022	133		121.022	216
	121.024	125		121.024	179
	121.027	98		121.027	119
	121.029	112		121.029	79
	121.032	93		121.032	64
	121.034	62		121.034	36
	121.037	51		121.037	51
	121.039	53		121.039	45
	121.042	31		121.042	43
	121.044	23		121.044	29
	121.047	23		121.047	19
	121.049	25		121.049	14
	121.052	32		121.052	21
	121.054	26		121.054	14
	121.057	17		121.057	16
	121.059	21		121.059	23
	121.062	27		121.062	28
	121.064	23		121.064	26
	121.067	27		121.067	23
	121.069	25		121.069	33
	121.072	14		121.072	32
	121.074	19		121.074	32
	121.077	36		121.077	35
	121.079	36		121.079	42
	121.082	31		121.082	27
	121.084	33		121.084	18
	121.086	31		121.086	25
	121.089	22		121.089	23
	121.091	20		121.091	23
	121.094	24		121.094	25
	121.096	15		121.096	23
	121.099	19		121.099	24
	121.101	18		121.101	17
	121.104	21		121.104	24
	121.106	17		121.106	24
	121.109	35		121.109	21
	121.111	20		121.111	22
	121.114	28		121.114	23
	121.116	19		121.116	14
	121.119	21		121.119	18
	121.121	22		121.121	26
	121.124	20		121.124	16
	121.126	26		121.126	27
	121.129	19		121.129	32
	121.131	24		121.131	18
	121.134	26		121.134	27
	121.136	16		121.136	21
	121.139	27		121.139	12
	121.141	27		121.141	29
	121.144	21		121.144	21
	121.146	15		121.146	23
	121.149	17		121.149	13
	121.151	29		121.151	24
	121.154	20		121.154	22
	121.156	13		121.156	14
	121.159	19		121.159	20
	121.161	20		121.161	24
	121.164	19		121.164	17
	121.166	17		121.166	19
	121.169	21		121.169	22
	121.171	16		121.171	14
	121.174	17		121.174	21
	121.176	15		121.176	18
	121.179	16		121.179	19
	121.181	21		121.181	23
	121.184	16		121.184	21
	121.186	17		121.186	14
	121.189	16		121.189	19
	121.191	12		121.191	19
	121.194	18		121.194	25
	121.196	18		121.196	24
	121.199	16		121.199	19
	121.201	23		121.201	15
	121.204	23		121.204	26
	121.206	20		121.206	16
	121.209	26		121.209	18
	121.211	18		121.211	25
	121.214	17		121.214	14
	121.216	20		121.216	14
	121.219	21		121.219	22
	121.221	16		121.221	23
	121.224	19		121.224	13
	121.226	18		121.226	16
	121.229	22		121.229	20
	121.231	22		121.231	19
	121.234	25		121.234	24
	121.236	24		121.236	19
	121.239	14		121.239	12
	121.241	26		121.241	15
	121.244	13		121.244	10
	121.246	23		121.246	17
	121.249	14		121.249	17
	121.251	16		121.251	18
	121.254	16		121.254	19
	121.256	28		121.256	17
	121.259	19		121.259	25
	121.261	22		121.261	23
	121.264	17		121.264	19
	121.266	19		121.266	20
	121.269	20		121.269	10
	121.271	25		121.271	12
	121.273	22		121.273	14
	121.276	17		121.276	19
	121.278	15		121.278	18
	121.281	13		121.281	19
	121.283	25		121.283	19
	121.286	24		121.286	15
	121.288	12		121.288	21
	121.291	14		121.291	11
	121.293	17		121.293	27
	121.296	18		121.296	6
	121.298	13		121.298	15
	121.301	16		121.301	12
	121.303	21		121.303	13
	121.306	12		121.306	18
	121.308	15		121.308	24
	121.311	15		121.311	17
	121.313	19		121.313	9
	121.316	14		121.316	24
	121.318	15		121.318	14
	121.321	20		121.321	26
	121.323	25		121.323	22
	121.326	16		121.326	14
	121.328	24		121.328	17
	121.331	20		121.331	22
	121.333	15		121.333	22
	121.336	24		121.336	16
	121.338	21		121.338	18
	121.341	12		121.341	31
	121.343	19		121.343	21
	121.346	18		121.346	28
	121.348	13		121.348	19
	121.351	20		121.351	16
	121.353	21		121.353	24
	121.356	22		121.356	11
	121.358	23		121.358	26
	121.361	17		121.361	29
	121.363	13		121.363	14
	121.366	17		121.366	21
	121.368	27		121.368	25
	121.371	24		121.371	10
	121.373	20		121.373	16
	121.376	24		121.376	19
	121.378	15		121.378	17
	121.381	28		121.381	15
	121.383	18		121.383	19
	121.386	29		121.386	16
	121.388	23		121.388	21
	121.391	20		121.391	30
	121.393	14		121.393	27
	121.396	24		121.396	14
	121.398	23		121.398	23
	121.401	14		121.401	11
	121.403	14		121.403	23
	121.406	12		121.406	23
	121.408	18		121.408	24
	121.411	26		121.411	13
	121.413	17		121.413	16
	121.416	15		121.416	21
	121.418	21		121.418	24
	121.421	16		121.421	18
	121.423	23		121.423	22
	121.426	25		121.426	22
	121.428	27		121.428	19
	121.431	18		121.431	20
	121.433	14		121.433	21
	121.436	25		121.436	16
	121.438	20		121.438	20
	121.441	17		121.441	14
	121.443	23		121.443	13
	121.446	12		121.446	25
	121.448	15		121.448	19
	121.451	20		121.451	31
	121.453	15		121.453	24
	121.456	14		121.456	22
	121.458	13		121.458	21
	121.461	14		121.461	11
	121.463	14		121.463	28
	121.466	20		121.466	27
	121.468	16		121.468	12
	121.471	16		121.471	18
	121.473	24		121.473	24
	121.476	13		121.476	16
	121.478	15		121.478	18
	121.481	29		121.481	30
	121.483	13		121.483	21
	121.486	17		121.486	23
	121.488	21		121.488	16
	121.491	15		121.491	14
	121.493	17		121.493	24
	121.496	19		121.496	15
	121.498	15		121.498	16
	121.501	23		121.501	19
	121.503	20		121.503	16
	121.506	14		121.506	15
	121.508	13		121.508	12
	121.511	27		121.511	13
	121.513	19		121.513	14
	121.516	17		121.516	17
	121.518	18		121.518	15
	121.521	13		121.521	17
	121.523	19		121.523	21
	121.526	27		121.526	26
	121.528	15		121.528	13
	121.531	21		121.531	15
	121.533	19		121.533	22
	121.536	11		121.536	16
	121.538	20		121.538	25
	121.541	17		121.541	21
	121.543	26		121.543	21
	121.546	17		121.546	14
	121.548	20		121.548	21
	121.551	18		121.551	13
	121.553	15		121.553	15
	121.556	17		121.556	16
	121.558	14		121.558	8
	121.561	14		121.561	13
	121.563	16		121.563	26
	121.566	11		121.566	20
	121.568	16		121.568	20
	121.571	15		121.571	23
	121.573	15		121.573	15
	121.576	13		121.576	15
	121.578	28		121.578	22
	121.58	18		121.58	14
	121.583	21		121.583	23
	121.585	24		121.585	23
	121.588	11		121.588	13
	121.59	19		121.59	11
	121.593	23		121.593	21
	121.595	19		121.595	17
	121.598	17		121.598	17
	121.6	21		121.6	26
	121.603	14		121.603	19
	121.605	20		121.605	19
	121.608	24		121.608	26
	121.61	16		121.61	19
	121.613	15		121.613	14
	121.615	24		121.615	28
	121.618	23		121.618	21
	121.62	15		121.62	23
	121.623	27		121.623	26
	121.625	16		121.625	21
	121.628	18		121.628	15
	121.63	10		121.63	18
	121.633	20		121.633	21
	121.635	17		121.635	18
	121.638	20		121.638	21
	121.64	12		121.64	20
	121.643	16		121.643	15
	121.645	17		121.645	23
	121.648	23		121.648	15
	121.65	15		121.65	16
	121.653	23		121.653	19
	121.655	9		121.655	17
	121.658	24		121.658	24
	121.66	15		121.66	22
	121.663	17		121.663	20
	121.665	26		121.665	22
	121.668	29		121.668	21
	121.67	12		121.67	12
	121.673	19		121.673	23
	121.675	27		121.675	20
	121.678	12		121.678	14
	121.68	16		121.68	19
	121.683	18		121.683	21
	121.685	14		121.685	18
	121.688	24		121.688	15
	121.69	22		121.69	24
	121.693	16		121.693	24
	121.695	22		121.695	23
	121.698	24		121.698	18
	121.7	17		121.7	14
	121.703	18		121.703	10
	121.705	18		121.705	15
	121.708	19		121.708	21
	121.71	33		121.71	19
	121.713	17		121.713	23
	121.715	21		121.715	22
	121.718	20		121.718	18
	121.72	15		121.72	15
	121.723	19		121.723	14
	121.725	13		121.725	18
	121.728	27		121.728	13
	121.73	12		121.73	25
	121.733	18		121.733	21
	121.735	25		121.735	23
	121.738	10		121.738	16
	121.74	17		121.74	28
	121.743	14		121.743	19
	121.745	17		121.745	13
	121.748	16		121.748	22
	121.75	19		121.75	20
	121.753	18		121.753	21
	121.755	15		121.755	17
	121.758	27		121.758	19
	121.76	24		121.76	20
	121.763	20		121.763	21
	121.765	22		121.765	21
	121.768	16		121.768	16
	121.77	27		121.77	21
	121.773	30		121.773	19
	121.775	16		121.775	15
	121.778	25		121.778	25
	121.78	11		121.78	23
	121.783	22		121.783	10
	121.785	25		121.785	20
	121.788	29		121.788	27
	121.79	15		121.79	13
	121.793	14		121.793	25
	121.795	17		121.795	19
	121.798	24		121.798	11
	121.8	17		121.8	16
	121.803	21		121.803	19
	121.805	17		121.805	22
	121.808	21		121.808	22
	121.81	25		121.81	17
	121.813	20		121.813	17
	121.815	18		121.815	14
	121.818	20		121.818	15
	121.82	14		121.82	10
	121.823	18		121.823	23
	121.825	13		121.825	20
	121.828	20		121.828	16
	121.83	23		121.83	25
	121.833	20		121.833	23
	121.835	16		121.835	12
	121.838	17		121.838	24
	121.84	23		121.84	25
	121.843	15		121.843	15
	121.845	20		121.845	14
	121.848	27		121.848	29
	121.85	17		121.85	19
	121.853	15		121.853	17
	121.855	26		121.855	15
	121.858	13		121.858	13
	121.86	13		121.86	13
	121.863	18		121.863	30
	121.865	23		121.865	18
	121.868	10		121.868	20
	121.87	30		121.87	21
	121.873	24		121.873	12
	121.875	15		121.875	19
	121.878	17		121.878	15
	121.88	23		121.88	24
	121.883	15		121.883	17
	121.885	22		121.885	25
	121.888	20		121.888	15
	121.89	19		121.89	24
	121.893	16		121.893	24
	121.895	13		121.895	16
	121.898	18		121.898	12
	121.9	23		121.9	22
	121.903	18		121.903	15
	121.905	29		121.905	19
	121.908	23		121.908	20
	121.91	18		121.91	20
	121.913	12		121.913	11
	121.915	25		121.915	19
	121.918	13		121.918	18
	121.92	18		121.92	11
	121.923	24		121.923	19
	121.925	23		121.925	18
	121.928	26		121.928	19
	121.93	15		121.93	29
	121.933	17		121.933	23
	121.935	12		121.935	17
	121.938	24		121.938	20
	121.94	16		121.94	18
	121.943	24		121.943	20
	121.945	22		121.945	23
	121.948	20		121.948	16
	121.95	16		121.95	21
	121.953	21		121.953	21
	121.955	21		121.955	15
	121.958	17		121.958	20
	121.96	22		121.96	20
	121.963	17		121.963	25
	121.965	12		121.965	9
	121.968	27		121.968	24
	121.97	11		121.97	21
	121.973	20		121.973	16
	121.975	17		121.975	18
	121.978	20		121.978	19
	121.98	16		121.98	8
	121.983	14		121.983	18
	121.985	23		121.985	12
	121.988	9		121.988	17
	121.99	16		121.99	17
	121.993	15		121.993	17
	121.995	13		121.995	17
	121.998	21		121.998	19
	122	18		122	22
	122.003	16		122.003	23
	122.005	24		122.005	23
	122.008	17		122.008	14
	122.01	11		122.01	23
	122.013	21		122.013	23
	122.015	9		122.015	18
	122.018	26		122.018	29
	122.02	15		122.02	18
	122.023	16		122.023	16
	122.025	18		122.025	19
	122.028	26		122.028	33
	122.03	10		122.03	18
	122.033	28		122.033	15
	122.035	28		122.035	22
	122.038	15		122.038	21
	122.04	17		122.04	19
	122.043	15		122.043	30
	122.045	16		122.045	15
	122.048	16		122.048	15
	122.05	19		122.05	26
	122.053	14		122.053	18
	122.055	17		122.055	20
	122.058	16		122.058	17
	122.06	18		122.06	13
	122.063	14		122.063	24
	122.065	23		122.065	18
	122.068	23		122.068	13
	122.07	20		122.07	24
	122.073	28		122.073	17
	122.076	13		122.076	15
	122.078	16		122.078	16
	122.081	25		122.081	25
	122.083	19		122.083	18
	122.086	24		122.086	21
	122.088	25		122.088	28
	122.091	16		122.091	13
	122.093	14		122.093	22
	122.096	20		122.096	23
	122.098	20		122.098	26
	122.101	16		122.101	22
	122.103	18		122.103	22
	122.106	30		122.106	17
	122.108	11		122.108	17
	122.111	26		122.111	27
	122.113	25		122.113	15
	122.116	26		122.116	25
	122.118	31		122.118	22
	122.121	16		122.121	16
	122.123	24		122.123	22
	122.126	20		122.126	26
	122.128	33		122.128	18
	122.131	22		122.131	20
	122.133	30		122.133	36
	122.136	30		122.136	26
	122.138	31		122.138	24
	122.141	18		122.141	37
	122.143	20		122.143	25
	122.146	23		122.146	26
	122.148	15		122.148	31
	122.151	25		122.151	16
	122.153	20		122.153	31
	122.156	18		122.156	23
	122.158	15		122.158	19
	122.161	16		122.161	16
	122.163	18		122.163	31
	122.166	12		122.166	16
	122.168	25		122.168	14
	122.171	14		122.171	29
	122.173	33		122.173	15
	122.176	18		122.176	28
	122.178	18		122.178	22
	122.181	13		122.181	12
	122.183	19		122.183	16
	122.186	13		122.186	16
	122.188	18		122.188	25
	122.191	22		122.191	15
	122.193	16		122.193	25
	122.196	22		122.196	22
	122.198	16		122.198	11
	122.201	32		122.201	29
	122.203	22		122.203	11
	122.206	13		122.206	12
	122.208	43		122.208	18
	122.211	19		122.211	19
	122.213	20		122.213	22
	122.216	18		122.216	15
	122.218	19		122.218	13
	122.221	8		122.221	23
	122.223	26		122.223	21
	122.226	16		122.226	16
	122.228	27		122.228	20
	122.231	21		122.231	17
	122.233	9		122.233	16
	122.236	21		122.236	16
	122.238	22		122.238	19
	122.241	20		122.241	19
	122.243	18		122.243	28
	122.246	29		122.246	12
	122.248	17		122.248	19
	122.251	25		122.251	20
	122.253	24		122.253	21
	122.256	19		122.256	21
	122.258	27		122.258	17
	122.261	25		122.261	25
	122.263	22		122.263	17
	122.266	17		122.266	15
	122.268	29		122.268	24
	122.271	14		122.271	18
	122.273	17		122.273	24
	122.276	20		122.276	22
	122.278	20		122.278	13
	122.281	15		122.281	16
	122.283	21		122.283	20
	122.286	22		122.286	16
	122.288	25		122.288	15
	122.291	22		122.291	17
	122.293	11		122.293	12
	122.296	15		122.296	24
	122.298	20		122.298	23
	122.301	12		122.301	20
	122.303	21		122.303	23
	122.306	20		122.306	18
	122.308	11		122.308	13
	122.311	15		122.311	21
	122.313	28		122.313	13
	122.316	13		122.316	25
	122.318	17		122.318	16
	122.321	24		122.321	31
	122.323	17		122.323	18
	122.326	27		122.326	17
	122.328	23		122.328	18
	122.331	21		122.331	16
	122.333	16		122.333	23
	122.336	22		122.336	14
	122.338	16		122.338	13
	122.341	13		122.341	17
	122.343	15		122.343	26
	122.346	14		122.346	13
	122.348	16		122.348	23
	122.351	25		122.351	15
	122.353	16		122.353	20
	122.356	10		122.356	18
	122.358	25		122.358	24
	122.361	17		122.361	20
	122.363	22		122.363	18
	122.366	22		122.366	16
	122.368	14		122.368	17
	122.371	18		122.371	22
	122.373	17		122.373	20
	122.376	14		122.376	15
	122.379	17		122.379	12
	122.381	20		122.381	26
	122.384	17		122.384	16
	122.386	20		122.386	13
	122.389	26		122.389	21
	122.391	19		122.391	15
	122.394	20		122.394	25
	122.396	16		122.396	24
	122.399	19		122.399	18
	122.401	15		122.401	23
	122.404	25		122.404	28
	122.406	27		122.406	22
	122.409	22		122.409	18
	122.411	25		122.411	18
	122.414	23		122.414	13
	122.416	17		122.416	13
	122.419	14		122.419	12
	122.421	22		122.421	18
	122.424	16		122.424	24
	122.426	26		122.426	23
	122.429	17		122.429	20
	122.431	18		122.431	12
	122.434	18		122.434	14
	122.436	14		122.436	12
	122.439	17		122.439	23
	122.441	24		122.441	15
	122.444	15		122.444	17
	122.446	15		122.446	15
	122.449	16		122.449	25
	122.451	14		122.451	17
	122.454	20		122.454	20
	122.456	23		122.456	30
	122.459	20		122.459	23
	122.461	13		122.461	21
	122.464	18		122.464	16
	122.466	22		122.466	19
	122.469	17		122.469	25
	122.471	22		122.471	27
	122.474	15		122.474	16
	122.476	14		122.476	18
	122.479	18		122.479	24
	122.481	10		122.481	15
	122.484	12		122.484	19
	122.486	12		122.486	27
	122.489	15		122.489	18
	122.491	14		122.491	13
	122.494	18		122.494	25
	122.496	15		122.496	15
	122.499	17		122.499	21
	122.501	20		122.501	15
	122.504	12		122.504	16
	122.506	20		122.506	17
	122.509	15		122.509	17
	122.511	20		122.511	19
	122.514	11		122.514	17
	122.516	26		122.516	29
	122.519	18		122.519	25
	122.521	21		122.521	19
	122.524	17		122.524	22
	122.526	19		122.526	13
	122.529	20		122.529	20
	122.531	29		122.531	15
	122.534	19		122.534	20
	122.536	15		122.536	12
	122.539	22		122.539	16
	122.541	14		122.541	17
	122.544	20		122.544	11
	122.546	24		122.546	21
	122.549	16		122.549	15
	122.551	17		122.551	19
	122.554	23		122.554	14
	122.556	25		122.556	24
	122.559	25		122.559	14
	122.561	28		122.561	13
	122.564	22		122.564	13
	122.567	21		122.567	21
	122.569	16		122.569	20
	122.572	13		122.572	27
	122.574	20		122.574	18
	122.577	26		122.577	9
	122.579	17		122.579	19
	122.582	24		122.582	12
	122.584	21		122.584	32
	122.587	13		122.587	28
	122.589	14		122.589	13
	122.592	25		122.592	19
	122.594	6		122.594	15
	122.597	30		122.597	29
	122.599	29		122.599	23
	122.602	20		122.602	15
	122.604	22		122.604	10
	122.607	23		122.607	21
	122.609	10		122.609	27
	122.612	11		122.612	18
	122.614	21		122.614	18
	122.617	15		122.617	17
	122.619	18		122.619	20
	122.622	16		122.622	22
	122.624	19		122.624	6
	122.627	28		122.627	22
	122.629	20		122.629	16
	122.632	17		122.632	13
	122.634	14		122.634	5
	122.637	15		122.637	25
	122.639	22		122.639	18
	122.642	26		122.642	21
	122.644	17		122.644	26
	122.647	16		122.647	14
	122.649	13		122.649	18
	122.652	31		122.652	17
	122.654	22		122.654	16
	122.657	23		122.657	18
	122.659	7		122.659	20
	122.662	17		122.662	8
	122.664	19		122.664	19
	122.667	24		122.667	21
	122.669	16		122.669	23
	122.672	22		122.672	16
	122.674	18		122.674	24
	122.677	18		122.677	19
	122.679	20		122.679	20
	122.682	12		122.682	21
	122.684	32		122.684	12
	122.687	14		122.687	20
	122.689	16		122.689	29
	122.692	16		122.692	14
	122.694	20		122.694	20
	122.697	22		122.697	14
	122.699	16		122.699	17
	122.702	14		122.702	16
	122.704	23		122.704	17
	122.707	15		122.707	24
	122.709	21		122.709	23
	122.712	22		122.712	27
	122.715	19		122.715	15
	122.717	20		122.717	22
	122.72	20		122.72	20
	122.722	18		122.722	23
	122.725	15		122.725	20
	122.727	22		122.727	20
	122.73	17		122.73	19
	122.732	24		122.732	23
	122.735	21		122.735	21
	122.737	18		122.737	20
	122.74	18		122.74	24
	122.742	25		122.742	25
	122.745	16		122.745	14
	122.747	16		122.747	18
	122.75	19		122.75	19
	122.752	17		122.752	14
	122.755	22		122.755	22
	122.757	24		122.757	14
	122.76	20		122.76	17
	122.762	13		122.762	19
	122.765	26		122.765	21
	122.767	20		122.767	13
	122.77	27		122.77	15
	122.772	22		122.772	19
	122.775	16		122.775	18
	122.777	21		122.777	14
	122.78	21		122.78	15
	122.782	18		122.782	20
	122.785	25		122.785	15
	122.787	13		122.787	17
	122.79	17		122.79	11
	122.792	19		122.792	26
	122.795	20		122.795	15
	122.797	19		122.797	12
	122.8	16		122.8	26
	122.802	13		122.802	17
	122.805	18		122.805	14
	122.807	23		122.807	13
	122.81	27		122.81	21
	122.812	24		122.812	11
	122.815	17		122.815	25
	122.817	19		122.817	25
	122.82	25		122.82	14
	122.822	24		122.822	23
	122.825	15		122.825	26
	122.827	20		122.827	16
	122.83	26		122.83	20
	122.832	20		122.832	21
	122.835	8		122.835	15
	122.837	17		122.837	23
	122.84	26		122.84	17
	122.843	11		122.843	14
	122.845	19		122.845	20
	122.848	22		122.848	19
	122.85	16		122.85	13
	122.853	23		122.853	20
	122.855	13		122.855	23
	122.858	16		122.858	14
	122.86	21		122.86	16
	122.863	30		122.863	14
	122.865	23		122.865	16
	122.868	24		122.868	12
	122.87	26		122.87	10
	122.873	23		122.873	15
	122.875	18		122.875	15
	122.878	20		122.878	13
	122.88	23		122.88	17
	122.883	17		122.883	22
	122.885	21		122.885	26
	122.888	18		122.888	25
	122.89	22		122.89	17
	122.893	32		122.893	16
	122.895	15		122.895	21
	122.898	16		122.898	22
	122.9	18		122.9	23
	122.903	17		122.903	14
	122.905	18		122.905	13
	122.908	20		122.908	20
	122.91	12		122.91	19
	122.913	15		122.913	13
	122.915	18		122.915	23
	122.918	18		122.918	19
	122.92	18		122.92	17
	122.923	39		122.923	23
	122.925	18		122.925	17
	122.928	21		122.928	16
	122.93	19		122.93	21
	122.933	16		122.933	7
	122.935	19		122.935	27
	122.938	23		122.938	27
	122.94	20		122.94	14
	122.943	13		122.943	18
	122.945	24		122.945	32
	122.948	24		122.948	13
	122.95	18		122.95	27
	122.953	19		122.953	23
	122.956	23		122.956	23
	122.958	22		122.958	17
	122.961	22		122.961	18
	122.963	20		122.963	23
	122.966	15		122.966	18
	122.968	13		122.968	20
	122.971	16		122.971	23
	122.973	17		122.973	15
	122.976	15		122.976	19
	122.978	18		122.978	21
	122.981	15		122.981	19
	122.983	25		122.983	31
	122.986	35		122.986	34
	122.988	37		122.988	36
	122.991	46		122.991	46
	122.993	55		122.993	38
	122.996	35		122.996	73
	122.998	35		122.998	77
	123.001	73		123.001	72
	123.003	92		123.003	67
	123.006	104		123.006	87
	123.008	83		123.008	79
	123.011	58		123.011	80
	123.013	57		123.013	69
	123.016	68		123.016	53
	123.018	74		123.018	45
	123.021	61		123.021	78
	123.023	31		123.023	20
	123.026	30		123.026	35
	123.028	41		123.028	32
	123.031	29		123.031	22
	123.033	35		123.033	23
	123.036	28		123.036	27
	123.038	19		123.038	15
	123.041	25		123.041	33
	123.043	20		123.043	21
	123.046	15		123.046	17
	123.048	16		123.048	15
	123.051	24		123.051	36
	123.053	16		123.053	25
	123.056	18		123.056	26
	123.059	26		123.059	22
	123.061	18		123.061	21
	123.064	16		123.064	31
	123.066	18		123.066	22
	123.069	10		123.069	20
	123.071	16		123.071	17
	123.074	29		123.074	20
	123.076	22		123.076	17
	123.079	18		123.079	15
	123.081	22		123.081	34
	123.084	23		123.084	22
	123.086	22		123.086	17
	123.089	20		123.089	22
	123.091	23		123.091	22
	123.094	28		123.094	28
	123.096	30		123.096	32
	123.099	25		123.099	17
	123.101	17		123.101	14
	123.104	25		123.104	20
	123.106	16		123.106	20
	123.109	19		123.109	22
	123.111	32		123.111	34
	123.114	21		123.114	23
	123.116	19		123.116	21
	123.119	25		123.119	17
	123.121	20		123.121	19
	123.124	17		123.124	27
	123.126	16		123.126	21
	123.129	14		123.129	15
	123.131	26		123.131	16
	123.134	23		123.134	23
	123.136	28		123.136	31
	123.139	18		123.139	17
	123.141	24		123.141	24
	123.144	19		123.144	17
	123.146	23		123.146	14
	123.149	29		123.149	19
	123.152	26		123.152	21
	123.154	11		123.154	12
	123.157	17		123.157	22
	123.159	21		123.159	18
	123.162	13		123.162	18
	123.164	30		123.164	19
	123.167	20		123.167	17
	123.169	18		123.169	13
	123.172	21		123.172	24
	123.174	22		123.174	26
	123.177	8		123.177	20
	123.179	21		123.179	21
	123.182	20		123.182	15
	123.184	11		123.184	20
	123.187	17		123.187	14
	123.189	23		123.189	20
	123.192	22		123.192	27
	123.194	18		123.194	21
	123.197	20		123.197	17
	123.199	20		123.199	21
	123.202	19		123.202	21
	123.204	15		123.204	15
	123.207	16		123.207	13
	123.209	22		123.209	20
	123.212	13		123.212	15
	123.214	15		123.214	17
	123.217	28		123.217	23
	123.219	26		123.219	10
	123.222	19		123.222	15
	123.224	26		123.224	24
	123.227	22		123.227	21
	123.229	17		123.229	17
	123.232	25		123.232	21
	123.234	17		123.234	20
	123.237	15		123.237	24
	123.24	21		123.24	25
	123.242	21		123.242	16
	123.245	17		123.245	13
	123.247	19		123.247	21
	123.25	20		123.25	17
	123.252	27		123.252	24
	123.255	23		123.255	26
	123.257	22		123.257	16
	123.26	22		123.26	21
	123.262	21		123.262	20
	123.265	18		123.265	14
	123.267	17		123.267	21
	123.27	22		123.27	26
	123.272	24		123.272	17
	123.275	21		123.275	21
	123.277	30		123.277	25
	123.28	17		123.28	15
	123.282	22		123.282	18
	123.285	20		123.285	31
	123.287	20		123.287	19
	123.29	28		123.29	21
	123.292	22		123.292	21
	123.295	18		123.295	12
	123.297	10		123.297	24
	123.3	25		123.3	26
	123.302	13		123.302	6
	123.305	14		123.305	20
	123.307	18		123.307	24
	123.31	21		123.31	13
	123.312	14		123.312	14
	123.315	22		123.315	16
	123.317	20		123.317	16
	123.32	17		123.32	22
	123.322	17		123.322	21
	123.325	24		123.325	8
	123.328	17		123.328	25
	123.33	17		123.33	22
	123.333	15		123.333	19
	123.335	17		123.335	31
	123.338	16		123.338	20
	123.34	20		123.34	19
	123.343	20		123.343	19
	123.345	17		123.345	23
	123.348	13		123.348	21
	123.35	11		123.35	17
	123.353	21		123.353	18
	123.355	17		123.355	15
	123.358	20		123.358	12
	123.36	21		123.36	26
	123.363	17		123.363	16
	123.365	15		123.365	15
	123.368	19		123.368	14
	123.37	16		123.37	15
	123.373	21		123.373	22
	123.375	25		123.375	13
	123.378	14		123.378	15
	123.38	17		123.38	22
	123.383	16		123.383	26
	123.385	14		123.385	15
	123.388	14		123.388	15
	123.39	18		123.39	18
	123.393	14		123.393	21
	123.395	28		123.395	14
	123.398	27		123.398	20
	123.4	20		123.4	15
	123.403	22		123.403	24
	123.406	22		123.406	19
	123.408	15		123.408	15
	123.411	20		123.411	24
	123.413	25		123.413	23
	123.416	11		123.416	24
	123.418	16		123.418	14
	123.421	24		123.421	21
	123.423	8		123.423	16
	123.426	20		123.426	22
	123.428	24		123.428	17
	123.431	17		123.431	21
	123.433	30		123.433	15
	123.436	27		123.436	13
	123.438	12		123.438	13
	123.441	12		123.441	12
	123.443	22		123.443	28
	123.446	12		123.446	18
	123.448	17		123.448	19
	123.451	24		123.451	26
	123.453	20		123.453	20
	123.456	23		123.456	14
	123.458	21		123.458	22
	123.461	20		123.461	19
	123.463	14		123.463	16
	123.466	19		123.466	25
	123.468	19		123.468	15
	123.471	15		123.471	19
	123.473	13		123.473	15
	123.476	18		123.476	20
	123.479	20		123.479	19
	123.481	26		123.481	21
	123.484	15		123.484	15
	123.486	18		123.486	19
	123.489	30		123.489	16
	123.491	15		123.491	17
	123.494	14		123.494	16
	123.496	10		123.496	25
	123.499	19		123.499	15
	123.501	17		123.501	16
	123.504	22		123.504	15
	123.506	25		123.506	20
	123.509	24		123.509	22
	123.511	21		123.511	21
	123.514	22		123.514	15
	123.516	22		123.516	29
	123.519	15		123.519	18
	123.521	9		123.521	22
	123.524	19		123.524	25
	123.526	15		123.526	23
	123.529	14		123.529	16
	123.531	18		123.531	19
	123.534	22		123.534	30
	123.536	21		123.536	18
	123.539	16		123.539	17
	123.541	21		123.541	13
	123.544	20		123.544	19
	123.546	15		123.546	17
	123.549	23		123.549	19
	123.552	14		123.552	15
	123.554	20		123.554	10
	123.557	12		123.557	14
	123.559	23		123.559	16
	123.562	13		123.562	12
	123.564	24		123.564	20
	123.567	18		123.567	18
	123.569	11		123.569	17
	123.572	24		123.572	18
	123.574	21		123.574	14
	123.577	18		123.577	23
	123.579	25		123.579	21
	123.582	14		123.582	14
	123.584	30		123.584	17
	123.587	19		123.587	14
	123.589	22		123.589	18
	123.592	15		123.592	18
	123.594	20		123.594	23
	123.597	18		123.597	19
	123.599	13		123.599	23
	123.602	25		123.602	18
	123.604	21		123.604	19
	123.607	18		123.607	16
	123.609	18		123.609	16
	123.612	19		123.612	14
	123.614	25		123.614	21
	123.617	12		123.617	20
	123.619	17		123.619	15
	123.622	13		123.622	13
	123.625	12		123.625	18
	123.627	22		123.627	26
	123.63	14		123.63	18
	123.632	20		123.632	24
	123.635	24		123.635	19
	123.637	15		123.637	25
	123.64	23		123.64	32
	123.642	22		123.642	15
	123.645	14		123.645	19
	123.647	26		123.647	24
	123.65	20		123.65	21
	123.652	13		123.652	12
	123.655	28		123.655	21
	123.657	22		123.657	20
	123.66	17		123.66	10
	123.662	22		123.662	22
	123.665	18		123.665	13
	123.667	20		123.667	19
	123.67	25		123.67	18
	123.672	15		123.672	13
	123.675	15		123.675	14
	123.677	17		123.677	21
	123.68	14		123.68	12
	123.682	19		123.682	15
	123.685	21		123.685	22
	123.688	14		123.688	18
	123.69	21		123.69	17
	123.693	22		123.693	22
	123.695	20		123.695	13
	123.698	27		123.698	16
	123.7	18		123.7	30
	123.703	13		123.703	16
	123.705	18		123.705	18
	123.708	19		123.708	26
	123.71	15		123.71	15
	123.713	18		123.713	24
	123.715	17		123.715	26
	123.718	18		123.718	19
	123.72	21		123.72	23
	123.723	27		123.723	22
	123.725	16		123.725	27
	123.728	21		123.728	19
	123.73	23		123.73	17
	123.733	21		123.733	14
	123.735	15		123.735	19
	123.738	22		123.738	12
	123.74	21		123.74	18
	123.743	20		123.743	15
	123.745	13		123.745	18
	123.748	11		123.748	13
	123.751	26		123.751	22
	123.753	24		123.753	18
	123.756	6		123.756	23
	123.758	20		123.758	22
	123.761	26		123.761	18
	123.763	13		123.763	17
	123.766	21		123.766	17
	123.768	18		123.768	14
	123.771	21		123.771	14
	123.773	18		123.773	20
	123.776	25		123.776	24
	123.778	20		123.778	24
	123.781	17		123.781	17
	123.783	18		123.783	20
	123.786	11		123.786	20
	123.788	24		123.788	17
	123.791	13		123.791	20
	123.793	13		123.793	11
	123.796	21		123.796	21
	123.798	23		123.798	14
	123.801	18		123.801	23
	123.803	19		123.803	22
	123.806	27		123.806	26
	123.808	14		123.808	19
	123.811	14		123.811	20
	123.814	24		123.814	20
	123.816	14		123.816	12
	123.819	22		123.819	23
	123.821	23		123.821	20
	123.824	21		123.824	13
	123.826	24		123.826	19
	123.829	25		123.829	27
	123.831	24		123.831	15
	123.834	23		123.834	24
	123.836	21		123.836	19
	123.839	14		123.839	20
	123.841	26		123.841	17
	123.844	22		123.844	16
	123.846	20		123.846	25
	123.849	14		123.849	15
	123.851	21		123.851	26
	123.854	26		123.854	13
	123.856	16		123.856	21
	123.859	25		123.859	21
	123.861	25		123.861	24
	123.864	14		123.864	18
	123.866	11		123.866	17
	123.869	11		123.869	22
	123.871	21		123.871	23
	123.874	22		123.874	29
	123.877	7		123.877	21
	123.879	17		123.879	16
	123.882	27		123.882	21
	123.884	30		123.884	16
	123.887	19		123.887	31
	123.889	19		123.889	24
	123.892	22		123.892	16
	123.894	17		123.894	28
	123.897	22		123.897	18
	123.899	28		123.899	18
	123.902	16		123.902	22
	123.904	27		123.904	22
	123.907	13		123.907	12
	123.909	15		123.909	19
	123.912	25		123.912	18
	123.914	22		123.914	8
	123.917	20		123.917	14
	123.919	10		123.919	19
	123.922	10		123.922	15
	123.924	20		123.924	14
	123.927	22		123.927	20
	123.929	14		123.929	20
	123.932	20		123.932	17
	123.935	16		123.935	16
	123.937	14		123.937	15
	123.94	24		123.94	26
	123.942	24		123.942	26
	123.945	16		123.945	19
	123.947	17		123.947	16
	123.95	20		123.95	20
	123.952	19		123.952	17
	123.955	25		123.955	12
	123.957	17		123.957	21
	123.96	20		123.96	18
	123.962	18		123.962	28
	123.965	24		123.965	19
	123.967	16		123.967	13
	123.97	19		123.97	23
	123.972	19		123.972	21
	123.975	17		123.975	21
	123.977	21		123.977	22
	123.98	15		123.98	24
	123.982	18		123.982	18
	123.985	17		123.985	17
	123.987	20		123.987	23
	123.99	17		123.99	15
	123.993	16		123.993	18
	123.995	24		123.995	22
	123.998	14		123.998	19
	124	21		124	18
	124.003	29		124.003	20
	124.005	19		124.005	16
	124.008	18		124.008	19
	124.01	24		124.01	28
	124.013	18		124.013	16
	124.015	17		124.015	20
	124.018	20		124.018	23
	124.02	12		124.02	20
	124.023	22		124.023	26
	124.025	20		124.025	15
	124.028	21		124.028	20
	124.03	14		124.03	13
	124.033	20		124.033	27
	124.035	16		124.035	14
	124.038	24		124.038	19
	124.04	17		124.04	18
	124.043	21		124.043	16
	124.046	25		124.046	14
	124.048	19		124.048	23
	124.051	21		124.051	19
	124.053	17		124.053	16
	124.056	22		124.056	20
	124.058	18		124.058	16
	124.061	17		124.061	17
	124.063	20		124.063	30
	124.066	17		124.066	17
	124.068	15		124.068	19
	124.071	20		124.071	25
	124.073	13		124.073	10
	124.076	14		124.076	19
	124.078	20		124.078	22
	124.081	14		124.081	23
	124.083	21		124.083	27
	124.086	18		124.086	16
	124.088	17		124.088	18
	124.091	20		124.091	25
	124.093	25		124.093	25
	124.096	22		124.096	18
	124.098	16		124.098	25
	124.101	19		124.101	21
	124.104	12		124.104	17
	124.106	21		124.106	14
	124.109	21		124.109	18
	124.111	20		124.111	21
	124.114	18		124.114	17
	124.116	23		124.116	25
	124.119	24		124.119	22
	124.121	20		124.121	16
	124.124	25		124.124	27
	124.126	16		124.126	28
	124.129	19		124.129	27
	124.131	12		124.131	13
	124.134	18		124.134	13
	124.136	20		124.136	13
	124.139	11		124.139	25
	124.141	13		124.141	15
	124.144	26		124.144	27
	124.146	18		124.146	29
	124.149	17		124.149	22
	124.151	17		124.151	21
	124.154	25		124.154	20
	124.157	18		124.157	11
	124.159	17		124.159	24
	124.162	25		124.162	24
	124.164	18		124.164	20
	124.167	21		124.167	36
	124.169	30		124.169	22
	124.172	14		124.172	19
	124.174	18		124.174	15
	124.177	25		124.177	24
	124.179	22		124.179	11
	124.182	16		124.182	20
	124.184	29		124.184	15
	124.187	20		124.187	17
	124.189	17		124.189	20
	124.192	23		124.192	14
	124.194	15		124.194	16
	124.197	15		124.197	24
	124.199	15		124.199	25
	124.202	12		124.202	13
	124.204	12		124.204	24
	124.207	18		124.207	16
	124.21	18		124.21	19
	124.212	17		124.212	14
	124.215	22		124.215	27
	124.217	16		124.217	23
	124.22	16		124.22	17
	124.222	20		124.222	22
	124.225	23		124.225	14
	124.227	25		124.227	18
	124.23	17		124.23	23
	124.232	28		124.232	12
	124.235	19		124.235	19
	124.237	29		124.237	17
	124.24	22		124.24	21
	124.242	25		124.242	22
	124.245	14		124.245	30
	124.247	13		124.247	15
	124.25	18		124.25	17
	124.252	23		124.252	29
	124.255	15		124.255	22
	124.258	14		124.258	16
	124.26	24		124.26	19
	124.263	11		124.263	11
	124.265	19		124.265	19
	124.268	18		124.268	24
	124.27	15		124.27	17
	124.273	17		124.273	21
	124.275	17		124.275	20
	124.278	25		124.278	20
	124.28	25		124.28	26
	124.283	18		124.283	23
	124.285	17		124.285	16
	124.288	15		124.288	14
	124.29	18		124.29	27
	124.293	17		124.293	19
	124.295	17		124.295	26
	124.298	30		124.298	13
	124.3	28		124.3	15
	124.303	25		124.303	25
	124.305	19		124.305	23
	124.308	15		124.308	20
	124.311	18		124.311	11
	124.313	24		124.313	14
	124.316	17		124.316	14
	124.318	21		124.318	20
	124.321	26		124.321	29
	124.323	14		124.323	21
	124.326	26		124.326	14
	124.328	20		124.328	25
	124.331	15		124.331	16
	124.333	19		124.333	10
	124.336	21		124.336	28
	124.338	24		124.338	15
	124.341	25		124.341	17
	124.343	19		124.343	14
	124.346	19		124.346	19
	124.348	18		124.348	13
	124.351	17		124.351	15
	124.353	25		124.353	25
	124.356	22		124.356	21
	124.359	21		124.359	29
	124.361	23		124.361	13
	124.364	15		124.364	22
	124.366	14		124.366	21
	124.369	22		124.369	23
	124.371	20		124.371	16
	124.374	25		124.374	18
	124.376	24		124.376	15
	124.379	25		124.379	20
	124.381	20		124.381	22
	124.384	21		124.384	21
	124.386	27		124.386	27
	124.389	24		124.389	28
	124.391	12		124.391	18
	124.394	20		124.394	19
	124.396	24		124.396	23
	124.399	19		124.399	13
	124.401	19		124.401	16
	124.404	24		124.404	28
	124.407	19		124.407	15
	124.409	23		124.409	18
	124.412	26		124.412	13
	124.414	19		124.414	21
	124.417	18		124.417	18
	124.419	18		124.419	23
	124.422	24		124.422	14
	124.424	22		124.424	12
	124.427	29		124.427	24
	124.429	20		124.429	14
	124.432	15		124.432	14
	124.434	23		124.434	21
	124.437	16		124.437	18
	124.439	16		124.439	19
	124.442	26		124.442	25
	124.444	13		124.444	11
	124.447	12		124.447	18
	124.45	18		124.45	29
	124.452	20		124.452	21
	124.455	13		124.455	23
	124.457	31		124.457	25
	124.46	19		124.46	12
	124.462	11		124.462	27
	124.465	23		124.465	20
	124.467	16		124.467	19
	124.47	17		124.47	18
	124.472	25		124.472	16
	124.475	14		124.475	24
	124.477	21		124.477	23
	124.48	13		124.48	23
	124.482	5		124.482	13
	124.485	17		124.485	11
	124.487	13		124.487	25
	124.49	16		124.49	15
	124.492	16		124.492	18
	124.495	21		124.495	21
	124.498	17		124.498	15
	124.5	24		124.5	23
	124.503	21		124.503	31
	124.505	12		124.505	11
	124.508	17		124.508	13
	124.51	17		124.51	19
	124.513	22		124.513	18
	124.515	17		124.515	21
	124.518	15		124.518	28
	124.52	17		124.52	20
	124.523	14		124.523	13
	124.525	23		124.525	26
	124.528	21		124.528	18
	124.53	13		124.53	16
	124.533	27		124.533	22
	124.535	18		124.535	20
	124.538	20		124.538	21
	124.54	22		124.54	15
	124.543	16		124.543	17
	124.546	17		124.546	16
	124.548	24		124.548	17
	124.551	16		124.551	16
	124.553	21		124.553	17
	124.556	15		124.556	21
	124.558	16		124.558	33
	124.561	21		124.561	23
	124.563	20		124.563	20
	124.566	21		124.566	11
	124.568	14		124.568	24
	124.571	22		124.571	20
	124.573	18		124.573	15
	124.576	19		124.576	18
	124.578	16		124.578	24
	124.581	24		124.581	11
	124.583	11		124.583	22
	124.586	20		124.586	22
	124.589	19		124.589	14
	124.591	14		124.591	14
	124.594	23		124.594	21
	124.596	12		124.596	14
	124.599	13		124.599	12
	124.601	20		124.601	19
	124.604	19		124.604	10
	124.606	16		124.606	23
	124.609	19		124.609	27
	124.611	17		124.611	17
	124.614	17		124.614	15
	124.616	26		124.616	21
	124.619	17		124.619	10
	124.621	25		124.621	17
	124.624	22		124.624	17
	124.626	22		124.626	9
	124.629	20		124.629	22
	124.632	28		124.632	20
	124.634	11		124.634	14
	124.637	13		124.637	14
	124.639	26		124.639	23
	124.642	18		124.642	15
	124.644	17		124.644	21
	124.647	12		124.647	19
	124.649	16		124.649	10
	124.652	23		124.652	17
	124.654	20		124.654	27
	124.657	16		124.657	25
	124.659	15		124.659	23
	124.662	13		124.662	23
	124.664	20		124.664	19
	124.667	13		124.667	17
	124.669	11		124.669	18
	124.672	20		124.672	18
	124.675	16		124.675	15
	124.677	20		124.677	23
	124.68	20		124.68	14
	124.682	17		124.682	14
	124.685	10		124.685	22
	124.687	20		124.687	12
	124.69	14		124.69	19
	124.692	22		124.692	23
	124.695	21		124.695	19
	124.697	16		124.697	18
	124.7	22		124.7	20
	124.702	18		124.702	14
	124.705	21		124.705	17
	124.707	16		124.707	17
	124.71	17		124.71	14
	124.712	14		124.712	21
	124.715	18		124.715	22
	124.718	24		124.718	18
	124.72	16		124.72	23
	124.723	21		124.723	22
	124.725	25		124.725	16
	124.728	18		124.728	17
	124.73	22		124.73	16
	124.733	15		124.733	11
	124.735	17		124.735	21
	124.738	25		124.738	15
	124.74	7		124.74	16
	124.743	19		124.743	23
	124.745	18		124.745	19
	124.748	17		124.748	21
	124.75	23		124.75	16
	124.753	16		124.753	23
	124.755	27		124.755	25
	124.758	16		124.758	11
	124.761	23		124.761	26
	124.763	13		124.763	20
	124.766	10		124.766	16
	124.768	14		124.768	27
	124.771	18		124.771	17
	124.773	11		124.773	15
	124.776	15		124.776	25
	124.778	16		124.778	17
	124.781	18		124.781	26
	124.783	11		124.783	18
	124.786	21		124.786	12
	124.788	16		124.788	24
	124.791	18		124.791	26
	124.793	10		124.793	16
	124.796	14		124.796	11
	124.798	14		124.798	28
	124.801	14		124.801	19
	124.804	10		124.804	19
	124.806	24		124.806	22
	124.809	19		124.809	13
	124.811	16		124.811	23
	124.814	14		124.814	19
	124.816	23		124.816	18
	124.819	11		124.819	24
	124.821	20		124.821	19
	124.824	19		124.824	15
	124.826	12		124.826	23
	124.829	18		124.829	16
	124.831	21		124.831	16
	124.834	23		124.834	18
	124.836	19		124.836	31
	124.839	14		124.839	21
	124.841	22		124.841	16
	124.844	18		124.844	12
	124.847	25		124.847	12
	124.849	9		124.849	15
	124.852	27		124.852	19
	124.854	22		124.854	21
	124.857	16		124.857	15
	124.859	29		124.859	19
	124.862	9		124.862	18
	124.864	24		124.864	31
	124.867	17		124.867	29
	124.869	9		124.869	14
	124.872	19		124.872	23
	124.874	11		124.874	18
	124.877	19		124.877	18
	124.879	24		124.879	10
	124.882	19		124.882	21
	124.885	18		124.885	15
	124.887	16		124.887	18
	124.89	21		124.89	27
	124.892	19		124.892	21
	124.895	14		124.895	22
	124.897	26		124.897	24
	124.9	17		124.9	19
	124.902	19		124.902	16
	124.905	22		124.905	15
	124.907	13		124.907	14
	124.91	10		124.91	11
	124.912	21		124.912	32
	124.915	12		124.915	22
	124.917	14		124.917	19
	124.92	19		124.92	22
	124.923	17		124.923	23
	124.925	21		124.925	25
	124.928	23		124.928	29
	124.93	23		124.93	8
	124.933	16		124.933	15
	124.935	26		124.935	11
	124.938	13		124.938	17
	124.94	12		124.94	21
	124.943	19		124.943	28
	124.945	17		124.945	19
	124.948	21		124.948	18
	124.95	25		124.95	26
	124.953	19		124.953	19
	124.955	19		124.955	16
	124.958	24		124.958	16
	124.96	12		124.96	23
	124.963	21		124.963	24
	124.966	31		124.966	29
	124.968	27		124.968	34
	124.971	17		124.971	32
	124.973	41		124.973	43
	124.976	62		124.976	48
	124.978	114		124.978	112
	124.981	234		124.981	206
	124.983	378		124.983	303
	124.986	498		124.986	522
	124.988	713		124.988	812
	124.991	908		124.991	994
	124.993	1098		124.993	1252
	124.996	1288		124.996	1600
	124.998	1431		124.998	1655
	125.001	1493		125.001	1714
	125.004	1631		125.004	1806
	125.006	1644		125.006	1665
	125.009	1534		125.009	1538
	125.011	1453		125.011	1379
	125.014	1240		125.014	1103
	125.016	1052		125.016	866
	125.019	906		125.019	772
	125.021	645		125.021	508
	125.024	472		125.024	350
	125.026	416		125.026	282
	125.029	271		125.029	205
	125.031	196		125.031	166
	125.034	166		125.034	132
	125.036	105		125.036	89
	125.039	102		125.039	66
	125.042	72		125.042	47
	125.044	36		125.044	26
	125.047	36		125.047	47
	125.049	66		125.049	50
	125.052	100		125.052	42
	125.054	80		125.054	87
	125.057	90		125.057	93
	125.059	85		125.059	87
	125.062	73		125.062	63
	125.064	101		125.064	69
	125.067	91		125.067	78
	125.069	90		125.069	72
	125.072	128		125.072	103
	125.074	78		125.074	74
	125.077	52		125.077	50
	125.08	54		125.08	67
	125.082	35		125.082	31
	125.085	37		125.085	56
	125.087	53		125.087	41
	125.09	29		125.09	36
	125.092	32		125.092	45
	125.095	32		125.095	32
	125.097	31		125.097	25
	125.1	24		125.1	21
	125.102	19		125.102	23
	125.105	22		125.105	18
	125.107	23		125.107	21
	125.11	15		125.11	23
	125.112	18		125.112	22
	125.115	21		125.115	30
	125.118	17		125.118	33
	125.12	11		125.12	11
	125.123	22		125.123	17
	125.125	29		125.125	20
	125.128	18		125.128	24
	125.13	13		125.13	19
	125.133	19		125.133	25
	125.135	19		125.135	20
	125.138	21		125.138	24
	125.14	26		125.14	16
	125.143	27		125.143	19
	125.145	21		125.145	24
	125.148	24		125.148	33
	125.15	12		125.15	16
	125.153	18		125.153	21
	125.156	18		125.156	19
	125.158	16		125.158	12
	125.161	17		125.161	20
	125.163	13		125.163	23
	125.166	16		125.166	24
	125.168	15		125.168	24
	125.171	26		125.171	15
	125.173	20		125.173	11
	125.176	17		125.176	20
	125.178	29		125.178	18
	125.181	21		125.181	19
	125.183	13		125.183	20
	125.186	24		125.186	24
	125.188	12		125.188	17
	125.191	21		125.191	15
	125.194	20		125.194	10
	125.196	21		125.196	17
	125.199	18		125.199	21
	125.201	15		125.201	30
	125.204	13		125.204	14
	125.206	16		125.206	16
	125.209	23		125.209	19
	125.211	17		125.211	17
	125.214	13		125.214	16
	125.216	13		125.216	24
	125.219	9		125.219	14
	125.221	16		125.221	21
	125.224	20		125.224	21
	125.227	16		125.227	20
	125.229	30		125.229	13
	125.232	24		125.232	24
	125.234	19		125.234	22
	125.237	25		125.237	18
	125.239	14		125.239	20
	125.242	28		125.242	13
	125.244	14		125.244	16
	125.247	27		125.247	23
	125.249	15		125.249	14
	125.252	19		125.252	13
	125.254	15		125.254	26
	125.257	19		125.257	20
	125.259	13		125.259	24
	125.262	20		125.262	20
	125.265	15		125.265	18
	125.267	20		125.267	13
	125.27	19		125.27	15
	125.272	19		125.272	21
	125.275	11		125.275	21
	125.277	19		125.277	18
	125.28	20		125.28	23
	125.282	13		125.282	17
	125.285	17		125.285	30
	125.287	16		125.287	22
	125.29	13		125.29	26
	125.292	30		125.292	24
	125.295	14		125.295	21
	125.298	13		125.298	16
	125.3	27		125.3	20
	125.303	16		125.303	18
	125.305	15		125.305	19
	125.308	17		125.308	18
	125.31	16		125.31	15
	125.313	12		125.313	14
	125.315	17		125.315	15
	125.318	23		125.318	16
	125.32	13		125.32	14
	125.323	20		125.323	23
	125.325	14		125.325	14
	125.328	19		125.328	23
	125.33	15		125.33	29
	125.333	17		125.333	27
	125.336	15		125.336	25
	125.338	22		125.338	16
	125.341	12		125.341	16
	125.343	18		125.343	11
	125.346	15		125.346	21
	125.348	16		125.348	21
	125.351	22		125.351	23
	125.353	19		125.353	22
	125.356	13		125.356	24
	125.358	13		125.358	23
	125.361	33		125.361	22
	125.363	13		125.363	23
	125.366	20		125.366	16
	125.369	24		125.369	19
	125.371	25		125.371	17
	125.374	18		125.374	21
	125.376	13		125.376	15
	125.379	19		125.379	27
	125.381	21		125.381	20
	125.384	17		125.384	26
	125.386	15		125.386	15
	125.389	25		125.389	25
	125.391	23		125.391	30
	125.394	19		125.394	17
	125.396	15		125.396	18
	125.399	19		125.399	19
	125.401	16		125.401	21
	125.404	19		125.404	20
	125.407	26		125.407	13
	125.409	12		125.409	18
	125.412	13		125.412	16
	125.414	17		125.414	27
	125.417	16		125.417	18
	125.419	18		125.419	17
	125.422	26		125.422	17
	125.424	17		125.424	20
	125.427	32		125.427	19
	125.429	29		125.429	12
	125.432	23		125.432	11
	125.434	20		125.434	19
	125.437	20		125.437	30
	125.44	27		125.44	16
	125.442	22		125.442	27
	125.445	22		125.445	26
	125.447	22		125.447	19
	125.45	18		125.45	30
	125.452	18		125.452	25
	125.455	22		125.455	15
	125.457	20		125.457	22
	125.46	22		125.46	31
	125.462	19		125.462	20
	125.465	25		125.465	14
	125.467	30		125.467	20
	125.47	11		125.47	22
	125.473	12		125.473	16
	125.475	22		125.475	23
	125.478	26		125.478	18
	125.48	11		125.48	20
	125.483	21		125.483	25
	125.485	15		125.485	9
	125.488	11		125.488	15
	125.49	22		125.49	26
	125.493	16		125.493	8
	125.495	17		125.495	31
	125.498	15		125.498	18
	125.5	24		125.5	15
	125.503	23		125.503	19
	125.506	28		125.506	17
	125.508	15		125.508	19
	125.511	22		125.511	19
	125.513	23		125.513	31
	125.516	17		125.516	19
	125.518	14		125.518	16
	125.521	24		125.521	26
	125.523	15		125.523	16
	125.526	13		125.526	21
	125.528	21		125.528	31
	125.531	14		125.531	17
	125.533	10		125.533	20
	125.536	17		125.536	16
	125.539	23		125.539	16
	125.541	14		125.541	21
	125.544	24		125.544	27
	125.546	10		125.546	17
	125.549	19		125.549	15
	125.551	18		125.551	28
	125.554	10		125.554	19
	125.556	15		125.556	20
	125.559	22		125.559	21
	125.561	15		125.561	13
	125.564	23		125.564	16
	125.566	21		125.566	22
	125.569	16		125.569	10
	125.572	19		125.572	16
	125.574	18		125.574	22
	125.577	14		125.577	21
	125.579	20		125.579	20
	125.582	31		125.582	24
	125.584	18		125.584	15
	125.587	14		125.587	20
	125.589	28		125.589	20
	125.592	16		125.592	19
	125.594	20		125.594	19
	125.597	19		125.597	20
	125.599	14		125.599	16
	125.602	20		125.602	17
	125.605	24		125.605	27
	125.607	17		125.607	18
	125.61	14		125.61	17
	125.612	13		125.612	23
	125.615	22		125.615	15
	125.617	14		125.617	17
	125.62	24		125.62	24
	125.622	13		125.622	17
	125.625	13		125.625	24
	125.627	18		125.627	14
	125.63	16		125.63	24
	125.632	15		125.632	18
	125.635	17		125.635	21
	125.638	17		125.638	11
	125.64	24		125.64	21
	125.643	23		125.643	21
	125.645	21		125.645	17
	125.648	18		125.648	23
	125.65	14		125.65	23
	125.653	25		125.653	18
	125.655	20		125.655	19
	125.658	22		125.658	28
	125.66	26		125.66	14
	125.663	17		125.663	21
	125.665	21		125.665	30
	125.668	24		125.668	18
	125.671	19		125.671	25
	125.673	20		125.673	20
	125.676	18		125.676	17
	125.678	19		125.678	18
	125.681	20		125.681	22
	125.683	19		125.683	11
	125.686	22		125.686	17
	125.688	18		125.688	14
	125.691	15		125.691	10
	125.693	17		125.693	17
	125.696	35		125.696	20
	125.698	13		125.698	26
	125.701	15		125.701	19
	125.704	16		125.704	18
	125.706	24		125.706	21
	125.709	15		125.709	21
	125.711	18		125.711	18
	125.714	15		125.714	17
	125.716	16		125.716	22
	125.719	12		125.719	18
	125.721	12		125.721	27
	125.724	23		125.724	14
	125.726	16		125.726	17
	125.729	16		125.729	21
	125.731	18		125.731	16
	125.734	20		125.734	16
	125.737	22		125.737	15
	125.739	17		125.739	15
	125.742	21		125.742	20
	125.744	17		125.744	19
	125.747	20		125.747	21
	125.749	20		125.749	21
	125.752	13		125.752	26
	125.754	17		125.754	11
	125.757	19		125.757	27
	125.759	23		125.759	17
	125.762	12		125.762	12
	125.765	20		125.765	20
	125.767	22		125.767	18
	125.77	29		125.77	17
	125.772	24		125.772	23
	125.775	18		125.775	19
	125.777	20		125.777	22
	125.78	26		125.78	29
	125.782	20		125.782	15
	125.785	21		125.785	16
	125.787	18		125.787	20
	125.79	10		125.79	22
	125.792	23		125.792	28
	125.795	16		125.795	22
	125.798	12		125.798	17
	125.8	12		125.8	22
	125.803	27		125.803	19
	125.805	21		125.805	22
	125.808	17		125.808	18
	125.81	21		125.81	19
	125.813	18		125.813	23
	125.815	12		125.815	27
	125.818	17		125.818	22
	125.82	26		125.82	28
	125.823	19		125.823	28
	125.825	13		125.825	25
	125.828	12		125.828	17
	125.831	21		125.831	20
	125.833	32		125.833	31
	125.836	19		125.836	14
	125.838	20		125.838	15
	125.841	21		125.841	28
	125.843	17		125.843	17
	125.846	16		125.846	20
	125.848	18		125.848	16
	125.851	16		125.851	14
	125.853	11		125.853	20
	125.856	34		125.856	20
	125.859	16		125.859	19
	125.861	10		125.861	22
	125.864	32		125.864	18
	125.866	26		125.866	15
	125.869	20		125.869	14
	125.871	15		125.871	21
	125.874	14		125.874	15
	125.876	16		125.876	19
	125.879	26		125.879	16
	125.881	21		125.881	14
	125.884	20		125.884	20
	125.886	23		125.886	30
	125.889	17		125.889	21
	125.892	10		125.892	16
	125.894	23		125.894	24
	125.897	15		125.897	13
	125.899	16		125.899	15
	125.902	20		125.902	21
	125.904	17		125.904	16
	125.907	18		125.907	20
	125.909	17		125.909	17
	125.912	12		125.912	17
	125.914	15		125.914	19
	125.917	21		125.917	21
	125.92	16		125.92	18
	125.922	22		125.922	24
	125.925	17		125.925	17
	125.927	21		125.927	12
	125.93	13		125.93	14
	125.932	26		125.932	24
	125.935	14		125.935	13
	125.937	27		125.937	10
	125.94	27		125.94	21
	125.942	13		125.942	13
	125.945	17		125.945	23
	125.947	15		125.947	29
	125.95	26		125.95	18
	125.953	15		125.953	20
	125.955	21		125.955	22
	125.958	17		125.958	22
	125.96	18		125.96	15
	125.963	22		125.963	15
	125.965	16		125.965	20
	125.968	23		125.968	13
	125.97	26		125.97	24
	125.973	16		125.973	20
	125.975	14		125.975	23
	125.978	21		125.978	24
	125.981	21		125.981	13
	125.983	19		125.983	21
	125.986	16		125.986	21
	125.988	13		125.988	22
	125.991	18		125.991	21
	125.993	25		125.993	20
	125.996	21		125.996	12
	125.998	19		125.998	22
	126.001	13		126.001	24
	126.003	15		126.003	22
	126.006	36		126.006	20
	126.009	31		126.009	33
	126.011	20		126.011	16
	126.014	21		126.014	21
	126.016	18		126.016	27
	126.019	21		126.019	23
	126.021	15		126.021	20
	126.024	19		126.024	30
	126.026	18		126.026	18
	126.029	23		126.029	17
	126.031	13		126.031	19
	126.034	15		126.034	20
	126.036	18		126.036	12
	126.039	27		126.039	13
	126.042	20		126.042	14
	126.044	22		126.044	12
	126.047	16		126.047	23
	126.049	20		126.049	24
	126.052	28		126.052	32
	126.054	22		126.054	42
	126.057	35		126.057	33
	126.059	36		126.059	40
	126.062	49		126.062	36
	126.064	54		126.064	23
	126.067	44		126.067	46
	126.07	58		126.07	43
	126.072	40		126.072	48
	126.075	38		126.075	65
	126.077	58		126.077	37
	126.08	30		126.08	22
	126.082	27		126.082	37
	126.085	39		126.085	28
	126.087	35		126.087	24
	126.09	26		126.09	35
	126.092	41		126.092	18
	126.095	32		126.095	28
	126.098	19		126.098	22
	126.1	23		126.1	29
	126.103	28		126.103	24
	126.105	16		126.105	32
	126.108	26		126.108	22
	126.11	17		126.11	25
	126.113	14		126.113	18
	126.115	19		126.115	18
	126.118	14		126.118	22
	126.12	24		126.12	18
	126.123	12		126.123	22
	126.126	16		126.126	17
	126.128	26		126.128	11
	126.131	21		126.131	16
	126.133	12		126.133	22
	126.136	26		126.136	23
	126.138	29		126.138	20
	126.141	23		126.141	22
	126.143	16		126.143	18
	126.146	22		126.146	27
	126.148	19		126.148	13
	126.151	24		126.151	19
	126.154	16		126.154	17
	126.156	16		126.156	25
	126.159	23		126.159	15
	126.161	27		126.161	25
	126.164	28		126.164	17
	126.166	28		126.166	20
	126.169	13		126.169	23
	126.171	13		126.171	15
	126.174	25		126.174	19
	126.176	19		126.176	23
	126.179	19		126.179	25
	126.181	10		126.181	20
	126.184	25		126.184	25
	126.187	18		126.187	18
	126.189	20		126.189	21
	126.192	19		126.192	26
	126.194	15		126.194	20
	126.197	13		126.197	22
	126.199	13		126.199	26
	126.202	17		126.202	27
	126.204	16		126.204	18
	126.207	26		126.207	20
	126.209	17		126.209	15
	126.212	15		126.212	13
	126.215	19		126.215	28
	126.217	17		126.217	19
	126.22	20		126.22	20
	126.222	21		126.222	26
	126.225	22		126.225	32
	126.227	23		126.227	27
	126.23	23		126.23	29
	126.232	25		126.232	18
	126.235	5		126.235	17
	126.237	16		126.237	23
	126.24	19		126.24	10
	126.243	21		126.243	14
	126.245	23		126.245	23
	126.248	12		126.248	14
	126.25	19		126.25	16
	126.253	15		126.253	24
	126.255	19		126.255	12
	126.258	14		126.258	20
	126.26	19		126.26	13
	126.263	17		126.263	22
	126.265	15		126.265	15
	126.268	19		126.268	19
	126.271	16		126.271	29
	126.273	25		126.273	22
	126.276	19		126.276	20
	126.278	12		126.278	23
	126.281	20		126.281	17
	126.283	16		126.283	21
	126.286	21		126.286	18
	126.288	23		126.288	14
	126.291	19		126.291	29
	126.293	22		126.293	20
	126.296	23		126.296	21
	126.299	18		126.299	15
	126.301	19		126.301	12
	126.304	14		126.304	17
	126.306	23		126.306	20
	126.309	18		126.309	14
	126.311	13		126.311	16
	126.314	21		126.314	27
	126.316	15		126.316	17
	126.319	29		126.319	12
	126.321	20		126.321	16
	126.324	16		126.324	14
	126.327	18		126.327	17
	126.329	15		126.329	14
	126.332	16		126.332	18
	126.334	15		126.334	17
	126.337	26		126.337	23
	126.339	13		126.339	16
	126.342	10		126.342	22
	126.344	17		126.344	20
	126.347	16		126.347	19
	126.35	15		126.35	22
	126.352	30		126.352	17
	126.355	23		126.355	14
	126.357	21		126.357	18
	126.36	19		126.36	16
	126.362	10		126.362	17
	126.365	16		126.365	16
	126.367	18		126.367	13
	126.37	19		126.37	16
	126.372	16		126.372	18
	126.375	21		126.375	24
	126.378	15		126.378	25
	126.38	9		126.38	26
	126.383	25		126.383	20
	126.385	13		126.385	18
	126.388	24		126.388	13
	126.39	22		126.39	20
	126.393	13		126.393	16
	126.395	17		126.395	19
	126.398	28		126.398	28
	126.4	20		126.4	14
	126.403	18		126.403	18
	126.406	16		126.406	21
	126.408	7		126.408	19
	126.411	21		126.411	11
	126.413	32		126.413	13
	126.416	12		126.416	12
	126.418	22		126.418	18
	126.421	29		126.421	28
	126.423	10		126.423	17
	126.426	24		126.426	21
	126.428	29		126.428	17
	126.431	13		126.431	21
	126.434	15		126.434	23
	126.436	19		126.436	13
	126.439	20		126.439	18
	126.441	18		126.441	16
	126.444	18		126.444	24
	126.446	16		126.446	20
	126.449	15		126.449	21
	126.451	21		126.451	21
	126.454	17		126.454	20
	126.456	23		126.456	14
	126.459	16		126.459	18
	126.462	18		126.462	8
	126.464	22		126.464	22
	126.467	18		126.467	27
	126.469	19		126.469	18
	126.472	16		126.472	17
	126.474	18		126.474	25
	126.477	21		126.477	15
	126.479	26		126.479	21
	126.482	16		126.482	22
	126.485	14		126.485	14
	126.487	15		126.487	16
	126.49	19		126.49	23
	126.492	19		126.492	16
	126.495	26		126.495	18
	126.497	18		126.497	19
	126.5	21		126.5	18
	126.502	17		126.502	16
	126.505	21		126.505	19
	126.507	14		126.507	19
	126.51	19		126.51	21
	126.513	35		126.513	24
	126.515	15		126.515	19
	126.518	14		126.518	19
	126.52	20		126.52	28
	126.523	14		126.523	25
	126.525	18		126.525	17
	126.528	28		126.528	18
	126.53	23		126.53	16
	126.533	33		126.533	15
	126.535	20		126.535	18
	126.538	16		126.538	19
	126.541	18		126.541	15
	126.543	16		126.543	15
	126.546	20		126.546	19
	126.548	21		126.548	16
	126.551	20		126.551	24
	126.553	18		126.553	14
	126.556	15		126.556	29
	126.558	22		126.558	20
	126.561	18		126.561	22
	126.563	19		126.563	12
	126.566	19		126.566	29
	126.569	18		126.569	23
	126.571	25		126.571	21
	126.574	15		126.574	27
	126.576	19		126.576	17
	126.579	24		126.579	21
	126.581	18		126.581	26
	126.584	19		126.584	19
	126.586	13		126.586	13
	126.589	22		126.589	14
	126.592	32		126.592	17
	126.594	18		126.594	25
	126.597	18		126.597	19
	126.599	16		126.599	16
	126.602	10		126.602	22
	126.604	27		126.604	16
	126.607	19		126.607	17
	126.609	15		126.609	17
	126.612	9		126.612	32
	126.614	15		126.614	17
	126.617	29		126.617	25
	126.62	25		126.62	23
	126.622	21		126.622	15
	126.625	14		126.625	17
	126.627	21		126.627	20
	126.63	14		126.63	17
	126.632	20		126.632	26
	126.635	30		126.635	18
	126.637	14		126.637	19
	126.64	18		126.64	14
	126.643	20		126.643	28
	126.645	18		126.645	27
	126.648	17		126.648	24
	126.65	20		126.65	26
	126.653	29		126.653	24
	126.655	18		126.655	18
	126.658	16		126.658	19
	126.66	12		126.66	16
	126.663	17		126.663	18
	126.665	18		126.665	24
	126.668	16		126.668	14
	126.671	14		126.671	20
	126.673	16		126.673	18
	126.676	20		126.676	18
	126.678	22		126.678	13
	126.681	24		126.681	23
	126.683	14		126.683	17
	126.686	16		126.686	24
	126.688	25		126.688	24
	126.691	17		126.691	19
	126.694	19		126.694	17
	126.696	20		126.696	27
	126.699	19		126.699	15
	126.701	18		126.701	15
	126.704	21		126.704	20
	126.706	13		126.706	14
	126.709	18		126.709	18
	126.711	14		126.711	25
	126.714	18		126.714	17
	126.716	18		126.716	24
	126.719	18		126.719	22
	126.722	22		126.722	21
	126.724	23		126.724	14
	126.727	21		126.727	29
	126.729	15		126.729	18
	126.732	11		126.732	13
	126.734	16		126.734	18
	126.737	20		126.737	9
	126.739	17		126.739	27
	126.742	9		126.742	20
	126.745	13		126.745	14
	126.747	20		126.747	21
	126.75	21		126.75	22
	126.752	18		126.752	10
	126.755	22		126.755	26
	126.757	15		126.757	21
	126.76	18		126.76	20
	126.762	17		126.762	16
	126.765	34		126.765	19
	126.767	22		126.767	11
	126.77	20		126.77	16
	126.773	21		126.773	13
	126.775	10		126.775	12
	126.778	17		126.778	20
	126.78	16		126.78	24
	126.783	20		126.783	14
	126.785	19		126.785	22
	126.788	24		126.788	22
	126.79	12		126.79	22
	126.793	19		126.793	22
	126.796	24		126.796	23
	126.798	23		126.798	15
	126.801	14		126.801	23
	126.803	28		126.803	24
	126.806	12		126.806	19
	126.808	16		126.808	23
	126.811	19		126.811	21
	126.813	15		126.813	21
	126.816	16		126.816	20
	126.818	30		126.818	14
	126.821	17		126.821	20
	126.824	17		126.824	18
	126.826	20		126.826	18
	126.829	21		126.829	21
	126.831	22		126.831	21
	126.834	16		126.834	14
	126.836	12		126.836	25
	126.839	13		126.839	15
	126.841	24		126.841	16
	126.844	15		126.844	15
	126.847	25		126.847	21
	126.849	16		126.849	31
	126.852	17		126.852	5
	126.854	21		126.854	17
	126.857	23		126.857	26
	126.859	14		126.859	14
	126.862	19		126.862	15
	126.864	18		126.864	23
	126.867	15		126.867	18
	126.87	18		126.87	24
	126.872	26		126.872	22
	126.875	20		126.875	27
	126.877	24		126.877	19
	126.88	26		126.88	19
	126.882	23		126.882	11
	126.885	22		126.885	26
	126.887	25		126.887	21
	126.89	15		126.89	19
	126.892	20		126.892	21
	126.895	27		126.895	21
	126.898	15		126.898	10
	126.9	16		126.9	28
	126.903	13		126.903	20
	126.905	19		126.905	21
	126.908	16		126.908	16
	126.91	21		126.91	17
	126.913	19		126.913	12
	126.915	19		126.915	24
	126.918	13		126.918	41
	126.921	13		126.921	21
	126.923	15		126.923	14
	126.926	16		126.926	19
	126.928	19		126.928	22
	126.931	13		126.931	21
	126.933	19		126.933	31
	126.936	17		126.936	18
	126.938	18		126.938	21
	126.941	24		126.941	29
	126.944	20		126.944	11
	126.946	28		126.946	21
	126.949	15		126.949	21
	126.951	21		126.951	23
	126.954	16		126.954	22
	126.956	22		126.956	23
	126.959	18		126.959	24
	126.961	20		126.961	18
	126.964	31		126.964	20
	126.966	14		126.966	15
	126.969	24		126.969	34
	126.972	15		126.972	35
	126.974	19		126.974	13
	126.977	15		126.977	23
	126.979	20		126.979	27
	126.982	14		126.982	21
	126.984	20		126.984	25
	126.987	33		126.987	27
	126.989	19		126.989	18
	126.992	26		126.992	20
	126.995	29		126.995	32
	126.997	17		126.997	25
	127	36		127	29
	127.002	36		127.002	28
	127.005	18		127.005	36
	127.007	25		127.007	29
	127.01	45		127.01	43
	127.012	48		127.012	36
	127.015	30		127.015	28
	127.018	36		127.018	56
	127.02	45		127.02	34
	127.023	27		127.023	50
	127.025	48		127.025	58
	127.028	42		127.028	40
	127.03	36		127.03	38
	127.033	35		127.033	35
	127.035	25		127.035	35
	127.038	36		127.038	36
	127.041	43		127.041	43
	127.043	28		127.043	23
	127.046	22		127.046	28
	127.048	28		127.048	38
	127.051	20		127.051	20
	127.053	20		127.053	36
	127.056	20		127.056	34
	127.058	40		127.058	20
	127.061	24		127.061	43
	127.064	33		127.064	36
	127.066	38		127.066	33
	127.069	27		127.069	34
	127.071	32		127.071	50
	127.074	31		127.074	34
	127.076	23		127.076	41
	127.079	43		127.079	37
	127.081	38		127.081	32
	127.084	24		127.084	38
	127.087	40		127.087	39
	127.089	33		127.089	32
	127.092	37		127.092	25
	127.094	43		127.094	40
	127.097	18		127.097	22
	127.099	23		127.099	35
	127.102	35		127.102	39
	127.104	26		127.104	21
	127.107	27		127.107	28
	127.109	34		127.109	38
	127.112	15		127.112	23
	127.115	24		127.115	20
	127.117	23		127.117	25
	127.12	12		127.12	20
	127.122	19		127.122	21
	127.125	23		127.125	16
	127.127	15		127.127	17
	127.13	16		127.13	24
	127.132	25		127.132	22
	127.135	10		127.135	16
	127.138	16		127.138	16
	127.14	23		127.14	18
	127.143	32		127.143	15
	127.145	24		127.145	26
	127.148	18		127.148	28
	127.15	16		127.15	18
	127.153	30		127.153	19
	127.155	26		127.155	27
	127.158	26		127.158	14
	127.161	23		127.161	24
	127.163	28		127.163	23
	127.166	22		127.166	24
	127.168	16		127.168	17
	127.171	21		127.171	14
	127.173	24		127.173	24
	127.176	8		127.176	18
	127.178	25		127.178	18
	127.181	16		127.181	15
	127.184	18		127.184	19
	127.186	24		127.186	13
	127.189	12		127.189	7
	127.191	19		127.191	15
	127.194	22		127.194	29
	127.196	15		127.196	19
	127.199	24		127.199	13
	127.201	22		127.201	24
	127.204	15		127.204	19
	127.207	21		127.207	20
	127.209	24		127.209	27
	127.212	13		127.212	23
	127.214	28		127.214	15
	127.217	20		127.217	20
	127.219	15		127.219	26
	127.222	20		127.222	20
	127.224	15		127.224	36
	127.227	12		127.227	12
	127.23	19		127.23	23
	127.232	30		127.232	24
	127.235	13		127.235	15
	127.237	20		127.237	10
	127.24	24		127.24	28
	127.242	24		127.242	14
	127.245	15		127.245	26
	127.247	23		127.247	21
	127.25	16		127.25	12
	127.253	17		127.253	17
	127.255	17		127.255	24
	127.258	20		127.258	20
	127.26	17		127.26	21
	127.263	14		127.263	19
	127.265	12		127.265	23
	127.268	16		127.268	13
	127.27	22		127.27	23
	127.273	16		127.273	15
	127.276	20		127.276	24
	127.278	21		127.278	24
	127.281	10		127.281	24
	127.283	22		127.283	24
	127.286	25		127.286	20
	127.288	20		127.288	17
	127.291	22		127.291	18
	127.293	23		127.293	33
	127.296	20		127.296	14
	127.299	24		127.299	23
	127.301	19		127.301	28
	127.304	20		127.304	15
	127.306	18		127.306	27
	127.309	17		127.309	30
	127.311	16		127.311	16
	127.314	19		127.314	18
	127.316	24		127.316	14
	127.319	13		127.319	18
	127.322	21		127.322	19
	127.324	22		127.324	24
	127.327	20		127.327	13
	127.329	18		127.329	25
	127.332	20		127.332	20
	127.334	18		127.334	14
	127.337	26		127.337	15
	127.339	26		127.339	31
	127.342	18		127.342	17
	127.345	10		127.345	14
	127.347	16		127.347	24
	127.35	18		127.35	9
	127.352	22		127.352	13
	127.355	23		127.355	24
	127.357	7		127.357	20
	127.36	15		127.36	19
	127.362	22		127.362	18
	127.365	12		127.365	16
	127.368	19		127.368	18
	127.37	19		127.37	16
	127.373	13		127.373	19
	127.375	19		127.375	20
	127.378	28		127.378	18
	127.38	14		127.38	23
	127.383	24		127.383	19
	127.385	15		127.385	23
	127.388	19		127.388	24
	127.391	14		127.391	20
	127.393	26		127.393	25
	127.396	18		127.396	23
	127.398	18		127.398	23
	127.401	19		127.401	16
	127.403	15		127.403	17
	127.406	14		127.406	12
	127.409	26		127.409	24
	127.411	10		127.411	16
	127.414	18		127.414	23
	127.416	20		127.416	23
	127.419	13		127.419	16
	127.421	15		127.421	22
	127.424	29		127.424	31
	127.426	14		127.426	23
	127.429	22		127.429	17
	127.432	23		127.432	13
	127.434	16		127.434	16
	127.437	17		127.437	18
	127.439	19		127.439	24
	127.442	21		127.442	24
	127.444	13		127.444	18
	127.447	23		127.447	19
	127.449	10		127.449	23
	127.452	17		127.452	12
	127.455	18		127.455	24
	127.457	12		127.457	22
	127.46	15		127.46	31
	127.462	25		127.462	31
	127.465	27		127.465	16
	127.467	21		127.467	20
	127.47	26		127.47	17
	127.472	19		127.472	19
	127.475	23		127.475	22
	127.478	25		127.478	22
	127.48	16		127.48	17
	127.483	25		127.483	17
	127.485	23		127.485	20
	127.488	22		127.488	20
	127.49	18		127.49	25
	127.493	20		127.493	21
	127.495	20		127.495	22
	127.498	26		127.498	22
	127.501	22		127.501	30
	127.503	19		127.503	17
	127.506	27		127.506	21
	127.508	22		127.508	21
	127.511	18		127.511	21
	127.513	25		127.513	21
	127.516	16		127.516	23
	127.518	13		127.518	14
	127.521	15		127.521	21
	127.524	27		127.524	16
	127.526	18		127.526	21
	127.529	17		127.529	15
	127.531	18		127.531	28
	127.534	22		127.534	26
	127.536	22		127.536	14
	127.539	21		127.539	22
	127.542	26		127.542	14
	127.544	17		127.544	17
	127.547	22		127.547	24
	127.549	13		127.549	10
	127.552	12		127.552	24
	127.554	17		127.554	22
	127.557	21		127.557	17
	127.559	21		127.559	20
	127.562	29		127.562	18
	127.565	25		127.565	21
	127.567	24		127.567	19
	127.57	25		127.57	16
	127.572	15		127.572	11
	127.575	29		127.575	26
	127.577	22		127.577	21
	127.58	25		127.58	27
	127.582	23		127.582	20
	127.585	18		127.585	16
	127.588	21		127.588	10
	127.59	16		127.59	14
	127.593	10		127.593	22
	127.595	16		127.595	12
	127.598	16		127.598	20
	127.6	21		127.6	21
	127.603	17		127.603	11
	127.605	29		127.605	13
	127.608	22		127.608	19
	127.611	30		127.611	19
	127.613	19		127.613	27
	127.616	10		127.616	20
	127.618	14		127.618	22
	127.621	22		127.621	15
	127.623	15		127.623	19
	127.626	19		127.626	13
	127.629	17		127.629	13
	127.631	20		127.631	25
	127.634	19		127.634	15
	127.636	17		127.636	12
	127.639	18		127.639	19
	127.641	25		127.641	26
	127.644	19		127.644	22
	127.646	33		127.646	23
	127.649	17		127.649	27
	127.652	12		127.652	27
	127.654	28		127.654	23
	127.657	17		127.657	30
	127.659	13		127.659	20
	127.662	23		127.662	17
	127.664	19		127.664	13
	127.667	19		127.667	17
	127.669	18		127.669	26
	127.672	23		127.672	12
	127.675	11		127.675	19
	127.677	19		127.677	10
	127.68	17		127.68	13
	127.682	22		127.682	20
	127.685	19		127.685	23
	127.687	21		127.687	11
	127.69	17		127.69	16
	127.693	10		127.693	11
	127.695	18		127.695	27
	127.698	17		127.698	15
	127.7	28		127.7	20
	127.703	17		127.703	16
	127.705	15		127.705	17
	127.708	23		127.708	17
	127.71	15		127.71	23
	127.713	15		127.713	18
	127.716	24		127.716	24
	127.718	13		127.718	14
	127.721	22		127.721	21
	127.723	21		127.723	19
	127.726	8		127.726	19
	127.728	15		127.728	22
	127.731	16		127.731	17
	127.733	15		127.733	11
	127.736	17		127.736	24
	127.739	18		127.739	25
	127.741	14		127.741	16
	127.744	21		127.744	19
	127.746	27		127.746	25
	127.749	17		127.749	17
	127.751	30		127.751	19
	127.754	18		127.754	12
	127.757	16		127.757	21
	127.759	18		127.759	20
	127.762	17		127.762	20
	127.764	7		127.764	21
	127.767	14		127.767	17
	127.769	25		127.769	13
	127.772	12		127.772	14
	127.774	14		127.774	23
	127.777	18		127.777	20
	127.78	10		127.78	21
	127.782	27		127.782	21
	127.785	14		127.785	29
	127.787	19		127.787	22
	127.79	20		127.79	20
	127.792	21		127.792	19
	127.795	17		127.795	9
	127.797	23		127.797	27
	127.8	16		127.8	12
	127.803	17		127.803	16
	127.805	25		127.805	25
	127.808	21		127.808	14
	127.81	19		127.81	15
	127.813	10		127.813	16
	127.815	24		127.815	16
	127.818	29		127.818	31
	127.821	12		127.821	20
	127.823	19		127.823	17
	127.826	18		127.826	15
	127.828	19		127.828	19
	127.831	18		127.831	37
	127.833	14		127.833	22
	127.836	16		127.836	15
	127.838	24		127.838	17
	127.841	20		127.841	19
	127.844	18		127.844	12
	127.846	23		127.846	21
	127.849	18		127.849	29
	127.851	20		127.851	23
	127.854	20		127.854	22
	127.856	11		127.856	22
	127.859	17		127.859	18
	127.862	23		127.862	14
	127.864	15		127.864	25
	127.867	23		127.867	19
	127.869	16		127.869	27
	127.872	19		127.872	21
	127.874	18		127.874	24
	127.877	16		127.877	17
	127.879	23		127.879	18
	127.882	22		127.882	22
	127.885	16		127.885	27
	127.887	17		127.887	10
	127.89	16		127.89	15
	127.892	21		127.892	23
	127.895	12		127.895	22
	127.897	13		127.897	15
	127.9	25		127.9	25
	127.903	16		127.903	22
	127.905	16		127.905	12
	127.908	18		127.908	17
	127.91	16		127.91	14
	127.913	22		127.913	15
	127.915	30		127.915	22
	127.918	15		127.918	12
	127.92	22		127.92	28
	127.923	25		127.923	23
	127.926	13		127.926	21
	127.928	17		127.928	17
	127.931	23		127.931	21
	127.933	14		127.933	12
	127.936	23		127.936	21
	127.938	16		127.938	21
	127.941	13		127.941	19
	127.944	18		127.944	19
	127.946	27		127.946	22
	127.949	15		127.949	16
	127.951	17		127.951	23
	127.954	24		127.954	24
	127.956	8		127.956	13
	127.959	23		127.959	25
	127.961	20		127.961	23
	127.964	14		127.964	14
	127.967	13		127.967	15
	127.969	21		127.969	23
	127.972	16		127.972	11
	127.974	22		127.974	22
	127.977	23		127.977	26
	127.979	19		127.979	27
	127.982	19		127.982	25
	127.985	25		127.985	24
	127.987	21		127.987	25
	127.99	17		127.99	21
	127.992	25		127.992	20
	127.995	12		127.995	21
	127.997	16		127.997	22
	128	26		128	33
	128.002	17		128.002	21
	128.005	19		128.005	16
	128.008	19		128.008	24
	128.01	19		128.01	16
	128.013	19		128.013	26
	128.015	20		128.015	29
	128.018	26		128.018	23
	128.02	20		128.02	22
	128.023	26		128.023	33
	128.026	18		128.026	23
	128.028	21		128.028	20
	128.031	20		128.031	32
	128.033	31		128.033	20
	128.036	16		128.036	16
	128.038	20		128.038	21
	128.041	18		128.041	18
	128.043	24		128.043	38
	128.046	23		128.046	25
	128.049	13		128.049	17
	128.051	15		128.051	22
	128.054	22		128.054	25
	128.056	8		128.056	11
	128.059	20		128.059	15
	128.061	19		128.061	19
	128.064	9		128.064	9
	128.067	16		128.067	16
	128.069	23		128.069	19
	128.072	22		128.072	10
	128.074	20		128.074	20
	128.077	24		128.077	31
	128.079	16		128.079	15
	128.082	16		128.082	18
	128.084	29		128.084	34
	128.087	13		128.087	26
	128.09	13		128.09	15
	128.092	18		128.092	20
	128.095	19		128.095	5
	128.097	15		128.097	16
	128.1	23		128.1	19
	128.102	26		128.102	15
	128.105	21		128.105	25
	128.108	20		128.108	16
	128.11	17		128.11	15
	128.113	21		128.113	12
	128.115	25		128.115	22
	128.118	11		128.118	23
	128.12	13		128.12	14
	128.123	21		128.123	18
	128.126	18		128.126	13
	128.128	18		128.128	23
	128.131	17		128.131	21
	128.133	12		128.133	18
	128.136	21		128.136	20
	128.138	16		128.138	20
	128.141	24		128.141	15
	128.143	23		128.143	16
	128.146	22		128.146	32
	128.149	22		128.149	15
	128.151	17		128.151	22
	128.154	21		128.154	26
	128.156	12		128.156	20
	128.159	18		128.159	30
	128.161	18		128.161	26
	128.164	16		128.164	22
	128.167	19		128.167	17
	128.169	14		128.169	15
	128.172	15		128.172	21
	128.174	18		128.174	28
	128.177	20		128.177	28
	128.179	19		128.179	16
	128.182	16		128.182	15
	128.185	16		128.185	17
	128.187	13		128.187	22
	128.19	18		128.19	19
	128.192	32		128.192	18
	128.195	17		128.195	23
	128.197	24		128.197	22
	128.2	14		128.2	27
	128.202	22		128.202	24
	128.205	12		128.205	15
	128.208	15		128.208	22
	128.21	16		128.21	18
	128.213	12		128.213	25
	128.215	22		128.215	21
	128.218	15		128.218	17
	128.22	22		128.22	18
	128.223	26		128.223	20
	128.226	23		128.226	17
	128.228	19		128.228	15
	128.231	17		128.231	23
	128.233	18		128.233	20
	128.236	19		128.236	18
	128.238	28		128.238	23
	128.241	14		128.241	19
	128.244	27		128.244	15
	128.246	24		128.246	12
	128.249	11		128.249	21
	128.251	21		128.251	24
	128.254	16		128.254	17
	128.256	11		128.256	17
	128.259	16		128.259	14
	128.261	22		128.261	24
	128.264	13		128.264	12
	128.267	19		128.267	18
	128.269	18		128.269	21
	128.272	7		128.272	27
	128.274	20		128.274	21
	128.277	23		128.277	16
	128.279	17		128.279	26
	128.282	12		128.282	15
	128.285	23		128.285	16
	128.287	19		128.287	11
	128.29	32		128.29	21
	128.292	18		128.292	18
	128.295	19		128.295	19
	128.297	19		128.297	26
	128.3	24		128.3	14
	128.303	16		128.303	23
	128.305	14		128.305	15
	128.308	14		128.308	14
	128.31	17		128.31	15
	128.313	19		128.313	13
	128.315	27		128.315	12
	128.318	14		128.318	23
	128.32	10		128.32	16
	128.323	25		128.323	21
	128.326	17		128.326	15
	128.328	20		128.328	19
	128.331	25		128.331	18
	128.333	14		128.333	18
	128.336	24		128.336	18
	128.338	14		128.338	17
	128.341	16		128.341	21
	128.344	27		128.344	26
	128.346	28		128.346	18
	128.349	15		128.349	17
	128.351	19		128.351	19
	128.354	20		128.354	17
	128.356	7		128.356	21
	128.359	15		128.359	24
	128.362	20		128.362	16
	128.364	17		128.364	15
	128.367	13		128.367	15
	128.369	22		128.369	31
	128.372	16		128.372	9
	128.374	21		128.374	15
	128.377	12		128.377	17
	128.38	20		128.38	17
	128.382	16		128.382	21
	128.385	21		128.385	17
	128.387	9		128.387	19
	128.39	17		128.39	15
	128.392	23		128.392	23
	128.395	21		128.395	16
	128.397	18		128.397	22
	128.4	22		128.4	24
	128.403	12		128.403	9
	128.405	16		128.405	29
	128.408	15		128.408	18
	128.41	17		128.41	15
	128.413	18		128.413	17
	128.415	22		128.415	17
	128.418	19		128.418	13
	128.421	23		128.421	15
	128.423	20		128.423	22
	128.426	23		128.426	20
	128.428	19		128.428	20
	128.431	18		128.431	27
	128.433	19		128.433	23
	128.436	16		128.436	22
	128.439	25		128.439	19
	128.441	17		128.441	19
	128.444	26		128.444	21
	128.446	20		128.446	17
	128.449	21		128.449	12
	128.451	13		128.451	15
	128.454	18		128.454	23
	128.457	15		128.457	15
	128.459	18		128.459	17
	128.462	25		128.462	23
	128.464	17		128.464	10
	128.467	20		128.467	26
	128.469	20		128.469	19
	128.472	24		128.472	14
	128.475	17		128.475	18
	128.477	21		128.477	28
	128.48	22		128.48	21
	128.482	14		128.482	17
	128.485	19		128.485	24
	128.487	25		128.487	26
	128.49	12		128.49	14
	128.492	17		128.492	18
	128.495	25		128.495	14
	128.498	11		128.498	16
	128.5	20		128.5	32
	128.503	21		128.503	23
	128.505	18		128.505	21
	128.508	15		128.508	21
	128.51	18		128.51	24
	128.513	21		128.513	17
	128.516	28		128.516	17
	128.518	18		128.518	15
	128.521	23		128.521	19
	128.523	20		128.523	18
	128.526	20		128.526	12
	128.528	18		128.528	23
	128.531	13		128.531	24
	128.534	14		128.534	22
	128.536	20		128.536	20
	128.539	28		128.539	15
	128.541	17		128.541	15
	128.544	14		128.544	27
	128.546	28		128.546	22
	128.549	15		128.549	18
	128.552	18		128.552	12
	128.554	27		128.554	21
	128.557	21		128.557	16
	128.559	16		128.559	12
	128.562	17		128.562	16
	128.564	15		128.564	18
	128.567	20		128.567	27
	128.57	19		128.57	15
	128.572	20		128.572	14
	128.575	23		128.575	19
	128.577	20		128.577	17
	128.58	27		128.58	11
	128.582	14		128.582	21
	128.585	21		128.585	21
	128.588	16		128.588	15
	128.59	19		128.59	18
	128.593	21		128.593	17
	128.595	13		128.595	16
	128.598	21		128.598	20
	128.6	24		128.6	15
	128.603	19		128.603	14
	128.606	22		128.606	17
	128.608	30		128.608	24
	128.611	22		128.611	20
	128.613	20		128.613	14
	128.616	23		128.616	28
	128.618	18		128.618	19
	128.621	21		128.621	21
	128.623	14		128.623	17
	128.626	15		128.626	12
	128.629	19		128.629	15
	128.631	21		128.631	28
	128.634	20		128.634	11
	128.636	16		128.636	20
	128.639	24		128.639	19
	128.641	9		128.641	10
	128.644	11		128.644	24
	128.647	17		128.647	14
	128.649	17		128.649	19
	128.652	19		128.652	17
	128.654	19		128.654	23
	128.657	12		128.657	12
	128.659	21		128.659	22
	128.662	23		128.662	24
	128.665	15		128.665	18
	128.667	22		128.667	22
	128.67	22		128.67	18
	128.672	18		128.672	21
	128.675	16		128.675	18
	128.677	26		128.677	28
	128.68	24		128.68	18
	128.683	12		128.683	20
	128.685	19		128.685	24
	128.688	18		128.688	22
	128.69	22		128.69	20
	128.693	23		128.693	23
	128.695	19		128.695	17
	128.698	10		128.698	22
	128.701	15		128.701	23
	128.703	22		128.703	19
	128.706	18		128.706	23
	128.708	26		128.708	21
	128.711	17		128.711	34
	128.713	15		128.713	20
	128.716	16		128.716	28
	128.719	9		128.719	16
	128.721	8		128.721	19
	128.724	21		128.724	20
	128.726	16		128.726	22
	128.729	14		128.729	15
	128.731	17		128.731	24
	128.734	24		128.734	9
	128.737	17		128.737	13
	128.739	8		128.739	21
	128.742	15		128.742	22
	128.744	18		128.744	14
	128.747	20		128.747	29
	128.749	31		128.749	16
	128.752	13		128.752	16
	128.755	23		128.755	11
	128.757	13		128.757	19
	128.76	17		128.76	15
	128.762	20		128.762	16
	128.765	15		128.765	15
	128.767	23		128.767	17
	128.77	27		128.77	26
	128.773	15		128.773	20
	128.775	13		128.775	12
	128.778	29		128.778	14
	128.78	15		128.78	27
	128.783	13		128.783	18
	128.785	21		128.785	29
	128.788	17		128.788	14
	128.791	17		128.791	20
	128.793	27		128.793	23
	128.796	10		128.796	12
	128.798	17		128.798	17
	128.801	17		128.801	17
	128.803	12		128.803	10
	128.806	16		128.806	19
	128.809	24		128.809	17
	128.811	14		128.811	17
	128.814	18		128.814	20
	128.816	21		128.816	25
	128.819	16		128.819	10
	128.821	15		128.821	23
	128.824	21		128.824	18
	128.827	15		128.827	18
	128.829	24		128.829	17
	128.832	18		128.832	22
	128.834	12		128.834	19
	128.837	18		128.837	10
	128.839	21		128.839	26
	128.842	24		128.842	14
	128.845	18		128.845	20
	128.847	31		128.847	21
	128.85	19		128.85	13
	128.852	24		128.852	22
	128.855	25		128.855	14
	128.857	21		128.857	25
	128.86	21		128.86	16
	128.863	8		128.863	21
	128.865	17		128.865	12
	128.868	21		128.868	20
	128.87	16		128.87	18
	128.873	18		128.873	18
	128.875	13		128.875	17
	128.878	18		128.878	28
	128.881	18		128.881	15
	128.883	14		128.883	20
	128.886	22		128.886	26
	128.888	20		128.888	20
	128.891	9		128.891	17
	128.893	20		128.893	24
	128.896	22		128.896	24
	128.899	16		128.899	14
	128.901	27		128.901	20
	128.904	11		128.904	22
	128.906	17		128.906	22
	128.909	25		128.909	23
	128.911	17		128.911	25
	128.914	20		128.914	17
	128.917	24		128.917	27
	128.919	23		128.919	16
	128.922	21		128.922	25
	128.924	24		128.924	21
	128.927	24		128.927	19
	128.929	27		128.929	23
	128.932	13		128.932	25
	128.935	22		128.935	16
	128.937	24		128.937	18
	128.94	30		128.94	18
	128.942	23		128.942	21
	128.945	16		128.945	22
	128.947	32		128.947	15
	128.95	21		128.95	18
	128.953	12		128.953	16
	128.955	18		128.955	19
	128.958	16		128.958	21
	128.96	18		128.96	17
	128.963	26		128.963	25
	128.965	19		128.965	19
	128.968	23		128.968	21
	128.971	20		128.971	19
	128.973	20		128.973	18
	128.976	28		128.976	22
	128.978	31		128.978	39
	128.981	42		128.981	21
	128.983	58		128.983	33
	128.986	62		128.986	62
	128.989	101		128.989	75
	128.991	129		128.991	105
	128.994	184		128.994	201
	128.996	277		128.996	248
	128.999	296		128.999	357
	129.001	464		129.001	453
	129.004	517		129.004	547
	129.007	535		129.007	634
	129.009	625		129.009	666
	129.012	672		129.012	642
	129.014	685		129.014	591
	129.017	717		129.017	630
	129.02	638		129.02	478
	129.022	573		129.022	437
	129.025	525		129.025	370
	129.027	400		129.027	309
	129.03	266		129.03	227
	129.032	286		129.032	166
	129.035	210		129.035	151
	129.038	148		129.038	128
	129.04	125		129.04	96
	129.043	100		129.043	79
	129.045	82		129.045	103
	129.048	56		129.048	72
	129.05	68		129.05	18
	129.053	31		129.053	32
	129.056	24		129.056	30
	129.058	18		129.058	15
	129.061	30		129.061	39
	129.063	35		129.063	27
	129.066	31		129.066	23
	129.068	26		129.068	23
	129.071	26		129.071	26
	129.074	32		129.074	21
	129.076	19		129.076	25
	129.079	19		129.079	19
	129.081	13		129.081	25
	129.084	25		129.084	23
	129.086	21		129.086	31
	129.089	21		129.089	21
	129.092	24		129.092	32
	129.094	32		129.094	40
	129.097	24		129.097	17
	129.099	21		129.099	28
	129.102	24		129.102	25
	129.104	20		129.104	32
	129.107	29		129.107	25
	129.11	27		129.11	31
	129.112	18		129.112	18
	129.115	17		129.115	26
	129.117	14		129.117	28
	129.12	9		129.12	21
	129.122	23		129.122	21
	129.125	23		129.125	21
	129.128	17		129.128	15
	129.13	20		129.13	13
	129.133	25		129.133	33
	129.135	16		129.135	30
	129.138	25		129.138	20
	129.14	19		129.14	34
	129.143	19		129.143	19
	129.146	22		129.146	16
	129.148	24		129.148	26
	129.151	19		129.151	24
	129.153	22		129.153	11
	129.156	23		129.156	19
	129.158	22		129.158	20
	129.161	27		129.161	9
	129.164	15		129.164	18
	129.166	18		129.166	15
	129.169	20		129.169	17
	129.171	29		129.171	20
	129.174	21		129.174	8
	129.177	18		129.177	16
	129.179	29		129.179	17
	129.182	13		129.182	17
	129.184	16		129.184	20
	129.187	21		129.187	17
	129.189	21		129.189	13
	129.192	13		129.192	18
	129.195	26		129.195	23
	129.197	17		129.197	16
	129.2	18		129.2	20
	129.202	17		129.202	27
	129.205	14		129.205	14
	129.207	14		129.207	21
	129.21	33		129.21	34
	129.213	16		129.213	20
	129.215	29		129.215	25
	129.218	23		129.218	14
	129.22	17		129.22	14
	129.223	15		129.223	14
	129.225	27		129.225	17
	129.228	8		129.228	11
	129.231	17		129.231	25
	129.233	29		129.233	28
	129.236	12		129.236	12
	129.238	26		129.238	13
	129.241	33		129.241	25
	129.243	18		129.243	26
	129.246	25		129.246	26
	129.249	28		129.249	28
	129.251	20		129.251	17
	129.254	21		129.254	19
	129.256	24		129.256	21
	129.259	18		129.259	22
	129.262	14		129.262	27
	129.264	15		129.264	24
	129.267	16		129.267	14
	129.269	25		129.269	20
	129.272	14		129.272	14
	129.274	13		129.274	16
	129.277	19		129.277	23
	129.28	16		129.28	19
	129.282	18		129.282	10
	129.285	21		129.285	17
	129.287	13		129.287	21
	129.29	22		129.29	10
	129.292	13		129.292	27
	129.295	14		129.295	24
	129.298	19		129.298	21
	129.3	17		129.3	20
	129.303	21		129.303	13
	129.305	19		129.305	14
	129.308	15		129.308	20
	129.31	21		129.31	23
	129.313	31		129.313	16
	129.316	20		129.316	26
	129.318	17		129.318	28
	129.321	15		129.321	19
	129.323	12		129.323	21
	129.326	16		129.326	25
	129.328	13		129.328	15
	129.331	16		129.331	25
	129.334	18		129.334	19
	129.336	23		129.336	15
	129.339	16		129.339	19
	129.341	28		129.341	16
	129.344	17		129.344	12
	129.347	16		129.347	21
	129.349	25		129.349	21
	129.352	27		129.352	19
	129.354	20		129.354	23
	129.357	15		129.357	14
	129.359	8		129.359	18
	129.362	20		129.362	14
	129.365	17		129.365	30
	129.367	25		129.367	15
	129.37	10		129.37	21
	129.372	16		129.372	18
	129.375	20		129.375	21
	129.377	19		129.377	16
	129.38	24		129.38	30
	129.383	18		129.383	17
	129.385	23		129.385	21
	129.388	17		129.388	16
	129.39	17		129.39	14
	129.393	11		129.393	11
	129.395	18		129.395	22
	129.398	22		129.398	20
	129.401	16		129.401	20
	129.403	23		129.403	22
	129.406	20		129.406	16
	129.408	18		129.408	28
	129.411	21		129.411	28
	129.414	16		129.414	16
	129.416	15		129.416	20
	129.419	28		129.419	19
	129.421	21		129.421	24
	129.424	16		129.424	30
	129.426	18		129.426	21
	129.429	19		129.429	27
	129.432	19		129.432	19
	129.434	24		129.434	18
	129.437	14		129.437	16
	129.439	20		129.439	16
	129.442	17		129.442	19
	129.444	19		129.444	18
	129.447	15		129.447	24
	129.45	26		129.45	21
	129.452	16		129.452	23
	129.455	11		129.455	23
	129.457	26		129.457	30
	129.46	17		129.46	21
	129.463	23		129.463	17
	129.465	20		129.465	18
	129.468	26		129.468	19
	129.47	18		129.47	18
	129.473	20		129.473	20
	129.475	18		129.475	20
	129.478	22		129.478	23
	129.481	22		129.481	27
	129.483	17		129.483	20
	129.486	17		129.486	21
	129.488	21		129.488	19
	129.491	16		129.491	17
	129.493	24		129.493	19
	129.496	19		129.496	20
	129.499	24		129.499	18
	129.501	12		129.501	22
	129.504	21		129.504	12
	129.506	16		129.506	18
	129.509	17		129.509	18
	129.511	25		129.511	17
	129.514	17		129.514	17
	129.517	12		129.517	20
	129.519	24		129.519	26
	129.522	14		129.522	17
	129.524	19		129.524	19
	129.527	27		129.527	20
	129.53	10		129.53	22
	129.532	18		129.532	22
	129.535	20		129.535	14
	129.537	16		129.537	15
	129.54	13		129.54	18
	129.542	20		129.542	22
	129.545	18		129.545	15
	129.548	20		129.548	24
	129.55	19		129.55	21
	129.553	24		129.553	16
	129.555	26		129.555	23
	129.558	20		129.558	22
	129.56	16		129.56	12
	129.563	19		129.563	22
	129.566	22		129.566	19
	129.568	9		129.568	20
	129.571	20		129.571	24
	129.573	21		129.573	22
	129.576	15		129.576	18
	129.579	23		129.579	15
	129.581	22		129.581	25
	129.584	24		129.584	18
	129.586	16		129.586	15
	129.589	23		129.589	31
	129.591	19		129.591	14
	129.594	13		129.594	20
	129.597	13		129.597	24
	129.599	16		129.599	15
	129.602	9		129.602	22
	129.604	20		129.604	24
	129.607	20		129.607	13
	129.609	17		129.609	19
	129.612	17		129.612	22
	129.615	12		129.615	13
	129.617	18		129.617	13
	129.62	21		129.62	20
	129.622	11		129.622	16
	129.625	12		129.625	15
	129.628	26		129.628	20
	129.63	16		129.63	24
	129.633	18		129.633	24
	129.635	15		129.635	18
	129.638	25		129.638	18
	129.64	19		129.64	19
	129.643	30		129.643	12
	129.646	11		129.646	25
	129.648	23		129.648	14
	129.651	21		129.651	25
	129.653	19		129.653	15
	129.656	13		129.656	17
	129.658	18		129.658	22
	129.661	18		129.661	14
	129.664	11		129.664	22
	129.666	26		129.666	22
	129.669	21		129.669	16
	129.671	15		129.671	23
	129.674	16		129.674	26
	129.677	15		129.677	11
	129.679	18		129.679	17
	129.682	21		129.682	27
	129.684	14		129.684	13
	129.687	24		129.687	16
	129.689	18		129.689	28
	129.692	16		129.692	17
	129.695	19		129.695	22
	129.697	12		129.697	23
	129.7	5		129.7	22
	129.702	27		129.702	16
	129.705	24		129.705	25
	129.708	12		129.708	15
	129.71	16		129.71	12
	129.713	25		129.713	19
	129.715	19		129.715	22
	129.718	20		129.718	16
	129.72	19		129.72	25
	129.723	10		129.723	14
	129.726	14		129.726	11
	129.728	24		129.728	20
	129.731	14		129.731	14
	129.733	17		129.733	17
	129.736	18		129.736	21
	129.738	33		129.738	19
	129.741	18		129.741	19
	129.744	20		129.744	18
	129.746	19		129.746	20
	129.749	15		129.749	21
	129.751	26		129.751	25
	129.754	20		129.754	11
	129.757	12		129.757	19
	129.759	19		129.759	30
	129.762	18		129.762	17
	129.764	18		129.764	18
	129.767	24		129.767	22
	129.769	12		129.769	15
	129.772	17		129.772	19
	129.775	20		129.775	32
	129.777	13		129.777	12
	129.78	17		129.78	15
	129.782	18		129.782	22
	129.785	16		129.785	14
	129.788	18		129.788	15
	129.79	16		129.79	27
	129.793	20		129.793	20
	129.795	17		129.795	19
	129.798	23		129.798	23
	129.8	20		129.8	19
	129.803	16		129.803	20
	129.806	20		129.806	12
	129.808	24		129.808	22
	129.811	17		129.811	22
	129.813	24		129.813	21
	129.816	18		129.816	14
	129.818	9		129.818	16
	129.821	18		129.821	12
	129.824	24		129.824	22
	129.826	24		129.826	19
	129.829	21		129.829	23
	129.831	21		129.831	22
	129.834	17		129.834	20
	129.837	20		129.837	15
	129.839	17		129.839	15
	129.842	15		129.842	20
	129.844	20		129.844	19
	129.847	14		129.847	19
	129.849	14		129.849	14
	129.852	25		129.852	22
	129.855	14		129.855	15
	129.857	21		129.857	20
	129.86	23		129.86	20
	129.862	18		129.862	10
	129.865	21		129.865	25
	129.868	24		129.868	24
	129.87	17		129.87	21
	129.873	14		129.873	20
	129.875	23		129.875	19
	129.878	27		129.878	19
	129.88	13		129.88	25
	129.883	26		129.883	22
	129.886	20		129.886	12
	129.888	24		129.888	24
	129.891	26		129.891	27
	129.893	15		129.893	28
	129.896	20		129.896	15
	129.899	27		129.899	20
	129.901	24		129.901	12
	129.904	10		129.904	30
	129.906	36		129.906	24
	129.909	18		129.909	19
	129.911	28		129.911	32
	129.914	19		129.914	21
	129.917	27		129.917	16
	129.919	16		129.919	18
	129.922	17		129.922	28
	129.924	18		129.924	16
	129.927	18		129.927	14
	129.93	19		129.93	22
	129.932	20		129.932	20
	129.935	20		129.935	15
	129.937	21		129.937	18
	129.94	27		129.94	30
	129.942	23		129.942	17
	129.945	19		129.945	18
	129.948	21		129.948	18
	129.95	16		129.95	11
	129.953	16		129.953	29
	129.955	23		129.955	23
	129.958	25		129.958	24
	129.961	19		129.961	23
	129.963	18		129.963	22
	129.966	23		129.966	16
	129.968	19		129.968	16
	129.971	13		129.971	12
	129.973	13		129.973	12
	129.976	22		129.976	29
	129.979	19		129.979	18
	129.981	25		129.981	25
	129.984	21		129.984	29
	129.986	13		129.986	16
	129.989	16		129.989	28
	129.992	27		129.992	25
	129.994	26		129.994	12
	129.997	28		129.997	37
	129.999	29		129.999	39
	130.002	32		130.002	29
	130.004	33		130.004	27
	130.007	25		130.007	37
	130.01	26		130.01	28
	130.012	31		130.012	29
	130.015	33		130.015	23
	130.017	22		130.017	39
	130.02	35		130.02	45
	130.023	48		130.023	38
	130.025	54		130.025	32
	130.028	52		130.028	37
	130.03	58		130.03	64
	130.033	51		130.033	49
	130.035	46		130.035	48
	130.038	44		130.038	45
	130.041	37		130.041	43
	130.043	54		130.043	37
	130.046	60		130.046	56
	130.048	43		130.048	35
	130.051	34		130.051	35
	130.054	60		130.054	42
	130.056	32		130.056	25
	130.059	28		130.059	37
	130.061	30		130.061	25
	130.064	23		130.064	15
	130.066	18		130.066	17
	130.069	22		130.069	24
	130.072	27		130.072	18
	130.074	20		130.074	14
	130.077	34		130.077	31
	130.079	32		130.079	11
	130.082	27		130.082	19
	130.085	28		130.085	18
	130.087	20		130.087	20
	130.09	15		130.09	23
	130.092	18		130.092	19
	130.095	20		130.095	29
	130.097	18		130.097	26
	130.1	25		130.1	23
	130.103	22		130.103	18
	130.105	26		130.105	13
	130.108	14		130.108	21
	130.11	16		130.11	11
	130.113	18		130.113	20
	130.116	27		130.116	26
	130.118	11		130.118	24
	130.121	16		130.121	22
	130.123	19		130.123	16
	130.126	18		130.126	32
	130.128	21		130.128	20
	130.131	24		130.131	23
	130.134	12		130.134	15
	130.136	21		130.136	17
	130.139	24		130.139	20
	130.141	20		130.141	20
	130.144	15		130.144	10
	130.147	27		130.147	30
	130.149	13		130.149	21
	130.152	9		130.152	22
	130.154	12		130.154	28
	130.157	13		130.157	19
	130.159	22		130.159	17
	130.162	18		130.162	20
	130.165	27		130.165	17
	130.167	21		130.167	26
	130.17	18		130.17	25
	130.172	16		130.172	25
	130.175	14		130.175	19
	130.178	19		130.178	21
	130.18	18		130.18	22
	130.183	17		130.183	13
	130.185	19		130.185	25
	130.188	12		130.188	15
	130.19	18		130.19	26
	130.193	18		130.193	23
	130.196	17		130.196	16
	130.198	21		130.198	19
	130.201	20		130.201	15
	130.203	16		130.203	10
	130.206	17		130.206	15
	130.209	20		130.209	23
	130.211	18		130.211	23
	130.214	14		130.214	13
	130.216	23		130.216	23
	130.219	10		130.219	16
	130.222	22		130.222	16
	130.224	20		130.224	16
	130.227	21		130.227	26
	130.229	22		130.229	15
	130.232	18		130.232	17
	130.234	23		130.234	15
	130.237	23		130.237	16
	130.24	22		130.24	20
	130.242	17		130.242	13
	130.245	20		130.245	18
	130.247	15		130.247	28
	130.25	17		130.25	17
	130.253	9		130.253	24
	130.255	21		130.255	24
	130.258	17		130.258	21
	130.26	17		130.26	21
	130.263	32		130.263	20
	130.265	16		130.265	22
	130.268	13		130.268	8
	130.271	20		130.271	16
	130.273	22		130.273	20
	130.276	21		130.276	25
	130.278	21		130.278	27
	130.281	21		130.281	18
	130.284	17		130.284	24
	130.286	21		130.286	33
	130.289	16		130.289	21
	130.291	14		130.291	22
	130.294	16		130.294	26
	130.296	7		130.296	19
	130.299	15		130.299	14
	130.302	21		130.302	32
	130.304	17		130.304	18
	130.307	22		130.307	15
	130.309	22		130.309	12
	130.312	14		130.312	22
	130.315	18		130.315	23
	130.317	19		130.317	25
	130.32	19		130.32	20
	130.322	21		130.322	21
	130.325	16		130.325	21
	130.328	16		130.328	18
	130.33	20		130.33	12
	130.333	13		130.333	18
	130.335	16		130.335	27
	130.338	19		130.338	17
	130.34	18		130.34	30
	130.343	14		130.343	8
	130.346	14		130.346	22
	130.348	30		130.348	27
	130.351	23		130.351	17
	130.353	20		130.353	15
	130.356	26		130.356	34
	130.359	26		130.359	14
	130.361	16		130.361	22
	130.364	15		130.364	17
	130.366	23		130.366	16
	130.369	12		130.369	12
	130.372	26		130.372	16
	130.374	17		130.374	16
	130.377	14		130.377	13
	130.379	23		130.379	23
	130.382	18		130.382	6
	130.384	15		130.384	20
	130.387	21		130.387	15
	130.39	19		130.39	18
	130.392	26		130.392	20
	130.395	22		130.395	17
	130.397	18		130.397	19
	130.4	14		130.4	21
	130.403	9		130.403	20
	130.405	18		130.405	17
	130.408	15		130.408	25
	130.41	18		130.41	23
	130.413	14		130.413	19
	130.415	20		130.415	14
	130.418	15		130.418	18
	130.421	10		130.421	16
	130.423	7		130.423	18
	130.426	18		130.426	24
	130.428	19		130.428	18
	130.431	23		130.431	18
	130.434	24		130.434	23
	130.436	17		130.436	16
	130.439	24		130.439	14
	130.441	20		130.441	17
	130.444	11		130.444	26
	130.447	27		130.447	20
	130.449	21		130.449	21
	130.452	21		130.452	12
	130.454	20		130.454	20
	130.457	26		130.457	24
	130.459	8		130.459	14
	130.462	21		130.462	23
	130.465	19		130.465	18
	130.467	15		130.467	15
	130.47	18		130.47	17
	130.472	26		130.472	22
	130.475	19		130.475	18
	130.478	14		130.478	28
	130.48	18		130.48	26
	130.483	13		130.483	15
	130.485	21		130.485	22
	130.488	16		130.488	29
	130.491	22		130.491	20
	130.493	18		130.493	26
	130.496	19		130.496	20
	130.498	15		130.498	20
	130.501	18		130.501	21
	130.503	27		130.503	19
	130.506	12		130.506	13
	130.509	18		130.509	20
	130.511	13		130.511	16
	130.514	29		130.514	18
	130.516	11		130.516	18
	130.519	26		130.519	20
	130.522	21		130.522	21
	130.524	18		130.524	21
	130.527	26		130.527	16
	130.529	11		130.529	16
	130.532	18		130.532	20
	130.535	24		130.535	24
	130.537	16		130.537	20
	130.54	22		130.54	12
	130.542	25		130.542	24
	130.545	14		130.545	19
	130.547	19		130.547	18
	130.55	26		130.55	25
	130.553	20		130.553	15
	130.555	18		130.555	19
	130.558	20		130.558	23
	130.56	19		130.56	15
	130.563	20		130.563	21
	130.566	26		130.566	26
	130.568	15		130.568	25
	130.571	17		130.571	17
	130.573	27		130.573	21
	130.576	11		130.576	12
	130.579	12		130.579	15
	130.581	27		130.581	25
	130.584	17		130.584	18
	130.586	8		130.586	13
	130.589	20		130.589	18
	130.591	22		130.591	10
	130.594	19		130.594	20
	130.597	21		130.597	19
	130.599	15		130.599	14
	130.602	20		130.602	19
	130.604	24		130.604	22
	130.607	15		130.607	21
	130.61	21		130.61	20
	130.612	23		130.612	14
	130.615	25		130.615	14
	130.617	29		130.617	22
	130.62	17		130.62	22
	130.623	29		130.623	18
	130.625	30		130.625	18
	130.628	21		130.628	19
	130.63	16		130.63	12
	130.633	20		130.633	14
	130.636	22		130.636	31
	130.638	13		130.638	16
	130.641	23		130.641	16
	130.643	25		130.643	16
	130.646	11		130.646	16
	130.648	12		130.648	20
	130.651	20		130.651	12
	130.654	19		130.654	18
	130.656	15		130.656	22
	130.659	21		130.659	22
	130.661	17		130.661	13
	130.664	20		130.664	23
	130.667	17		130.667	25
	130.669	23		130.669	12
	130.672	24		130.672	28
	130.674	28		130.674	20
	130.677	15		130.677	17
	130.68	19		130.68	23
	130.682	28		130.682	20
	130.685	8		130.685	12
	130.687	9		130.687	16
	130.69	23		130.69	25
	130.692	20		130.692	17
	130.695	12		130.695	18
	130.698	24		130.698	15
	130.7	13		130.7	19
	130.703	14		130.703	16
	130.705	19		130.705	15
	130.708	20		130.708	10
	130.711	11		130.711	12
	130.713	25		130.713	17
	130.716	18		130.716	17
	130.718	16		130.718	17
	130.721	11		130.721	26
	130.724	14		130.724	18
	130.726	17		130.726	16
	130.729	26		130.729	17
	130.731	18		130.731	21
	130.734	23		130.734	19
	130.737	17		130.737	22
	130.739	16		130.739	15
	130.742	10		130.742	18
	130.744	13		130.744	16
	130.747	16		130.747	15
	130.749	27		130.749	18
	130.752	20		130.752	24
	130.755	12		130.755	17
	130.757	17		130.757	20
	130.76	30		130.76	20
	130.762	10		130.762	16
	130.765	11		130.765	14
	130.768	20		130.768	28
	130.77	18		130.77	17
	130.773	19		130.773	25
	130.775	14		130.775	26
	130.778	14		130.778	20
	130.781	24		130.781	17
	130.783	25		130.783	23
	130.786	14		130.786	22
	130.788	18		130.788	25
	130.791	19		130.791	22
	130.794	10		130.794	8
	130.796	14		130.796	20
	130.799	19		130.799	25
	130.801	22		130.801	21
	130.804	18		130.804	15
	130.806	15		130.806	30
	130.809	12		130.809	13
	130.812	16		130.812	20
	130.814	15		130.814	26
	130.817	21		130.817	15
	130.819	26		130.819	18
	130.822	24		130.822	23
	130.825	14		130.825	17
	130.827	19		130.827	25
	130.83	29		130.83	21
	130.832	15		130.832	24
	130.835	20		130.835	29
	130.838	17		130.838	20
	130.84	26		130.84	13
	130.843	18		130.843	19
	130.845	22		130.845	18
	130.848	22		130.848	22
	130.851	20		130.851	19
	130.853	19		130.853	25
	130.856	18		130.856	22
	130.858	15		130.858	17
	130.861	25		130.861	24
	130.863	22		130.863	22
	130.866	19		130.866	18
	130.869	17		130.869	28
	130.871	15		130.871	19
	130.874	19		130.874	10
	130.876	19		130.876	17
	130.879	12		130.879	12
	130.882	25		130.882	21
	130.884	12		130.884	14
	130.887	14		130.887	19
	130.889	27		130.889	22
	130.892	22		130.892	16
	130.895	15		130.895	13
	130.897	28		130.897	20
	130.9	22		130.9	25
	130.902	16		130.902	13
	130.905	12		130.905	4
	130.908	18		130.908	16
	130.91	11		130.91	23
	130.913	26		130.913	19
	130.915	19		130.915	31
	130.918	18		130.918	15
	130.921	17		130.921	22
	130.923	25		130.923	24
	130.926	20		130.926	21
	130.928	19		130.928	21
	130.931	32		130.931	23
	130.933	23		130.933	24
	130.936	10		130.936	22
	130.939	31		130.939	21
	130.941	26		130.941	17
	130.944	17		130.944	14
	130.946	17		130.946	19
	130.949	14		130.949	17
	130.952	16		130.952	18
	130.954	22		130.954	12
	130.957	14		130.957	24
	130.959	16		130.959	14
	130.962	20		130.962	18
	130.965	18		130.965	24
	130.967	13		130.967	19
	130.97	24		130.97	16
	130.972	17		130.972	18
	130.975	20		130.975	19
	130.978	26		130.978	24
	130.98	30		130.98	19
	130.983	28		130.983	32
	130.985	32		130.985	39
	130.988	40		130.988	44
	130.991	54		130.991	53
	130.993	46		130.993	59
	130.996	50		130.996	62
	130.998	47		130.998	53
	131.001	54		131.001	50
	131.003	48		131.003	74
	131.006	65		131.006	70
	131.009	61		131.009	61
	131.011	22		131.011	40
	131.014	32		131.014	48
	131.016	41		131.016	29
	131.019	30		131.019	23
	131.022	33		131.022	29
	131.024	30		131.024	41
	131.027	28		131.027	32
	131.029	35		131.029	31
	131.032	39		131.032	37
	131.035	23		131.035	35
	131.037	18		131.037	29
	131.04	26		131.04	32
	131.042	31		131.042	22
	131.045	21		131.045	25
	131.048	28		131.048	21
	131.05	21		131.05	27
	131.053	22		131.053	33
	131.055	25		131.055	37
	131.058	19		131.058	20
	131.061	26		131.061	30
	131.063	36		131.063	31
	131.066	31		131.066	32
	131.068	21		131.068	34
	131.071	38		131.071	30
	131.074	24		131.074	32
	131.076	18		131.076	36
	131.079	35		131.079	30
	131.081	24		131.081	38
	131.084	25		131.084	22
	131.087	35		131.087	26
	131.089	30		131.089	15
	131.092	23		131.092	27
	131.094	29		131.094	22
	131.097	24		131.097	24
	131.099	26		131.099	19
	131.102	26		131.102	25
	131.105	24		131.105	12
	131.107	17		131.107	21
	131.11	25		131.11	39
	131.112	25		131.112	22
	131.115	17		131.115	8
	131.118	24		131.118	19
	131.12	16		131.12	11
	131.123	14		131.123	23
	131.125	23		131.125	21
	131.128	25		131.128	13
	131.131	18		131.131	12
	131.133	13		131.133	11
	131.136	13		131.136	10
	131.138	21		131.138	20
	131.141	15		131.141	27
	131.144	32		131.144	14
	131.146	17		131.146	15
	131.149	23		131.149	17
	131.151	13		131.151	9
	131.154	21		131.154	21
	131.157	20		131.157	21
	131.159	21		131.159	18
	131.162	22		131.162	24
	131.164	16		131.164	35
	131.167	20		131.167	17
	131.17	20		131.17	22
	131.172	15		131.172	28
	131.175	23		131.175	14
	131.177	12		131.177	13
	131.18	32		131.18	19
	131.182	23		131.182	19
	131.185	15		131.185	23
	131.188	17		131.188	22
	131.19	20		131.19	19
	131.193	15		131.193	18
	131.195	21		131.195	20
	131.198	18		131.198	23
	131.201	18		131.201	14
	131.203	17		131.203	22
	131.206	15		131.206	14
	131.208	20		131.208	23
	131.211	23		131.211	20
	131.214	12		131.214	19
	131.216	19		131.216	17
	131.219	21		131.219	17
	131.221	12		131.221	12
	131.224	15		131.224	15
	131.227	23		131.227	16
	131.229	13		131.229	19
	131.232	26		131.232	18
	131.234	28		131.234	27
	131.237	23		131.237	28
	131.24	18		131.24	20
	131.242	19		131.242	17
	131.245	14		131.245	15
	131.247	17		131.247	24
	131.25	16		131.25	33
	131.253	24		131.253	19
	131.255	9		131.255	20
	131.258	23		131.258	24
	131.26	9		131.26	10
	131.263	28		131.263	28
	131.266	20		131.266	16
	131.268	20		131.268	13
	131.271	12		131.271	20
	131.273	23		131.273	12
	131.276	14		131.276	18
	131.279	26		131.279	22
	131.281	19		131.281	20
	131.284	16		131.284	23
	131.286	24		131.286	26
	131.289	17		131.289	18
	131.292	18		131.292	21
	131.294	19		131.294	16
	131.297	16		131.297	22
	131.299	21		131.299	22
	131.302	15		131.302	11
	131.304	15		131.304	18
	131.307	24		131.307	15
	131.31	27		131.31	16
	131.312	16		131.312	19
	131.315	17		131.315	18
	131.317	11		131.317	21
	131.32	17		131.32	20
	131.323	15		131.323	15
	131.325	20		131.325	16
	131.328	19		131.328	20
	131.33	19		131.33	21
	131.333	12		131.333	23
	131.336	14		131.336	17
	131.338	18		131.338	16
	131.341	20		131.341	17
	131.343	16		131.343	21
	131.346	15		131.346	15
	131.349	17		131.349	17
	131.351	20		131.351	26
	131.354	18		131.354	12
	131.356	18		131.356	17
	131.359	22		131.359	11
	131.362	16		131.362	28
	131.364	26		131.364	13
	131.367	20		131.367	18
	131.369	13		131.369	13
	131.372	11		131.372	16
	131.375	31		131.375	18
	131.377	32		131.377	15
	131.38	24		131.38	22
	131.382	24		131.382	19
	131.385	21		131.385	12
	131.388	22		131.388	21
	131.39	18		131.39	18
	131.393	18		131.393	20
	131.395	18		131.395	20
	131.398	25		131.398	19
	131.401	13		131.401	15
	131.403	18		131.403	15
	131.406	21		131.406	26
	131.408	20		131.408	14
	131.411	26		131.411	17
	131.414	25		131.414	19
	131.416	20		131.416	15
	131.419	13		131.419	18
	131.421	16		131.421	18
	131.424	26		131.424	15
	131.427	18		131.427	13
	131.429	22		131.429	19
	131.432	23		131.432	19
	131.434	20		131.434	27
	131.437	19		131.437	27
	131.44	17		131.44	22
	131.442	20		131.442	27
	131.445	22		131.445	23
	131.447	18		131.447	27
	131.45	10		131.45	21
	131.453	34		131.453	31
	131.455	19		131.455	14
	131.458	18		131.458	23
	131.46	19		131.46	31
	131.463	21		131.463	19
	131.466	18		131.466	15
	131.468	22		131.468	15
	131.471	22		131.471	17
	131.473	17		131.473	22
	131.476	19		131.476	22
	131.478	15		131.478	21
	131.481	20		131.481	22
	131.484	28		131.484	17
	131.486	24		131.486	21
	131.489	19		131.489	22
	131.491	17		131.491	21
	131.494	18		131.494	27
	131.497	23		131.497	19
	131.499	20		131.499	20
	131.502	13		131.502	22
	131.504	15		131.504	21
	131.507	15		131.507	28
	131.51	19		131.51	19
	131.512	25		131.512	19
	131.515	18		131.515	17
	131.517	19		131.517	12
	131.52	19		131.52	17
	131.523	31		131.523	22
	131.525	18		131.525	17
	131.528	18		131.528	18
	131.53	13		131.53	22
	131.533	20		131.533	22
	131.536	15		131.536	13
	131.538	19		131.538	23
	131.541	8		131.541	16
	131.543	15		131.543	22
	131.546	25		131.546	22
	131.549	15		131.549	23
	131.551	21		131.551	16
	131.554	27		131.554	23
	131.556	22		131.556	26
	131.559	19		131.559	16
	131.562	23		131.562	25
	131.564	13		131.564	23
	131.567	23		131.567	22
	131.569	14		131.569	24
	131.572	20		131.572	27
	131.575	30		131.575	23
	131.577	19		131.577	23
	131.58	14		131.58	13
	131.582	13		131.582	18
	131.585	23		131.585	34
	131.588	11		131.588	12
	131.59	22		131.59	12
	131.593	20		131.593	24
	131.595	20		131.595	16
	131.598	26		131.598	13
	131.601	21		131.601	27
	131.603	21		131.603	26
	131.606	23		131.606	24
	131.608	18		131.608	19
	131.611	13		131.611	21
	131.614	22		131.614	23
	131.616	16		131.616	23
	131.619	13		131.619	18
	131.621	18		131.621	16
	131.624	22		131.624	18
	131.627	11		131.627	19
	131.629	27		131.629	19
	131.632	12		131.632	24
	131.634	21		131.634	14
	131.637	24		131.637	14
	131.64	13		131.64	18
	131.642	22		131.642	18
	131.645	12		131.645	15
	131.647	29		131.647	28
	131.65	16		131.65	16
	131.653	16		131.653	22
	131.655	18		131.655	25
	131.658	18		131.658	20
	131.66	18		131.66	16
	131.663	22		131.663	27
	131.666	21		131.666	22
	131.668	15		131.668	12
	131.671	16		131.671	26
	131.673	17		131.673	14
	131.676	13		131.676	14
	131.679	20		131.679	18
	131.681	9		131.681	19
	131.684	28		131.684	18
	131.686	6		131.686	22
	131.689	16		131.689	15
	131.692	19		131.692	28
	131.694	19		131.694	28
	131.697	18		131.697	20
	131.699	12		131.699	15
	131.702	17		131.702	22
	131.705	16		131.705	16
	131.707	23		131.707	14
	131.71	20		131.71	22
	131.712	21		131.712	13
	131.715	15		131.715	14
	131.718	15		131.718	16
	131.72	18		131.72	20
	131.723	25		131.723	25
	131.725	21		131.725	24
	131.728	21		131.728	19
	131.731	19		131.731	19
	131.733	20		131.733	17
	131.736	23		131.736	16
	131.738	27		131.738	21
	131.741	27		131.741	26
	131.744	13		131.744	16
	131.746	26		131.746	12
	131.749	16		131.749	22
	131.751	13		131.751	17
	131.754	18		131.754	21
	131.757	18		131.757	16
	131.759	21		131.759	12
	131.762	14		131.762	24
	131.764	17		131.764	28
	131.767	22		131.767	23
	131.77	28		131.77	22
	131.772	25		131.772	22
	131.775	13		131.775	14
	131.777	12		131.777	17
	131.78	22		131.78	25
	131.783	18		131.783	12
	131.785	13		131.785	21
	131.788	23		131.788	27
	131.79	22		131.79	19
	131.793	15		131.793	27
	131.796	33		131.796	29
	131.798	16		131.798	16
	131.801	20		131.801	14
	131.803	18		131.803	17
	131.806	22		131.806	17
	131.809	16		131.809	19
	131.811	17		131.811	21
	131.814	15		131.814	8
	131.816	11		131.816	14
	131.819	16		131.819	17
	131.822	17		131.822	16
	131.824	14		131.824	21
	131.827	24		131.827	17
	131.829	21		131.829	21
	131.832	16		131.832	23
	131.835	22		131.835	30
	131.837	17		131.837	23
	131.84	21		131.84	19
	131.842	18		131.842	25
	131.845	17		131.845	23
	131.848	22		131.848	20
	131.85	31		131.85	19
	131.853	22		131.853	23
	131.855	23		131.855	13
	131.858	20		131.858	19
	131.861	24		131.861	11
	131.863	14		131.863	19
	131.866	16		131.866	19
	131.869	16		131.869	20
	131.871	24		131.871	24
	131.874	18		131.874	22
	131.876	13		131.876	23
	131.879	19		131.879	17
	131.881	26		131.881	29
	131.884	10		131.884	17
	131.887	18		131.887	16
	131.889	20		131.889	24
	131.892	15		131.892	16
	131.895	18		131.895	16
	131.897	25		131.897	32
	131.9	20		131.9	19
	131.902	21		131.902	20
	131.905	24		131.905	23
	131.908	16		131.908	21
	131.91	27		131.91	12
	131.913	20		131.913	20
	131.915	20		131.915	11
	131.918	16		131.918	17
	131.921	14		131.921	24
	131.923	16		131.923	17
	131.926	20		131.926	21
	131.928	20		131.928	19
	131.931	10		131.931	17
	131.934	17		131.934	17
	131.936	17		131.936	24
	131.939	15		131.939	18
	131.941	23		131.941	19
	131.944	22		131.944	25
	131.947	21		131.947	18
	131.949	8		131.949	17
	131.952	21		131.952	20
	131.954	15		131.954	26
	131.957	26		131.957	25
	131.96	25		131.96	25
	131.962	18		131.962	15
	131.965	21		131.965	34
	131.967	20		131.967	25
	131.97	23		131.97	17
	131.973	11		131.973	17
	131.975	20		131.975	21
	131.978	15		131.978	14
	131.98	14		131.98	26
	131.983	28		131.983	20
	131.986	15		131.986	19
	131.988	24		131.988	22
	131.991	28		131.991	17
	131.993	19		131.993	12
	131.996	15		131.996	23
	131.999	22		131.999	24
	132.001	12		132.001	17
	132.004	21		132.004	13
	132.006	21		132.006	19
	132.009	22		132.009	22
	132.012	13		132.012	21
	132.014	19		132.014	15
	132.017	17		132.017	13
	132.019	15		132.019	22
	132.022	30		132.022	28
	132.025	14		132.025	18
	132.027	17		132.027	27
	132.03	33		132.03	21
	132.032	27		132.032	17
	132.035	40		132.035	14
	132.038	18		132.038	27
	132.04	20		132.04	19
	132.043	19		132.043	24
	132.045	29		132.045	30
	132.048	18		132.048	26
	132.051	19		132.051	31
	132.053	20		132.053	24
	132.056	23		132.056	26
	132.059	26		132.059	26
	132.061	22		132.061	37
	132.064	21		132.064	32
	132.066	26		132.066	38
	132.069	24		132.069	57
	132.072	22		132.072	27
	132.074	33		132.074	43
	132.077	36		132.077	46
	132.079	46		132.079	33
	132.082	38		132.082	40
	132.085	51		132.085	29
	132.087	28		132.087	36
	132.09	45		132.09	38
	132.092	28		132.092	39
	132.095	38		132.095	28
	132.098	45		132.098	35
	132.1	48		132.1	36
	132.103	34		132.103	33
	132.105	30		132.105	26
	132.108	24		132.108	23
	132.111	26		132.111	15
	132.113	28		132.113	20
	132.116	24		132.116	27
	132.118	24		132.118	13
	132.121	22		132.121	20
	132.124	29		132.124	19
	132.126	12		132.126	19
	132.129	28		132.129	26
	132.131	24		132.131	24
	132.134	17		132.134	16
	132.137	27		132.137	15
	132.139	26		132.139	27
	132.142	16		132.142	11
	132.144	19		132.144	17
	132.147	23		132.147	23
	132.15	18		132.15	21
	132.152	28		132.152	22
	132.155	26		132.155	23
	132.157	27		132.157	12
	132.16	12		132.16	12
	132.163	18		132.163	23
	132.165	25		132.165	17
	132.168	20		132.168	18
	132.17	20		132.17	21
	132.173	18		132.173	15
	132.176	14		132.176	28
	132.178	25		132.178	24
	132.181	23		132.181	14
	132.184	23		132.184	24
	132.186	20		132.186	28
	132.189	12		132.189	18
	132.191	20		132.191	17
	132.194	27		132.194	18
	132.197	25		132.197	9
	132.199	12		132.199	20
	132.202	26		132.202	14
	132.204	15		132.204	19
	132.207	16		132.207	18
	132.21	11		132.21	23
	132.212	10		132.212	12
	132.215	24		132.215	23
	132.217	11		132.217	17
	132.22	15		132.22	24
	132.223	12		132.223	34
	132.225	23		132.225	20
	132.228	13		132.228	13
	132.23	21		132.23	13
	132.233	17		132.233	29
	132.236	9		132.236	18
	132.238	20		132.238	22
	132.241	18		132.241	23
	132.243	11		132.243	10
	132.246	16		132.246	24
	132.249	22		132.249	23
	132.251	24		132.251	16
	132.254	22		132.254	19
	132.256	26		132.256	20
	132.259	18		132.259	20
	132.262	17		132.262	26
	132.264	22		132.264	21
	132.267	22		132.267	24
	132.269	20		132.269	19
	132.272	25		132.272	27
	132.275	20		132.275	22
	132.277	18		132.277	13
	132.28	18		132.28	20
	132.283	13		132.283	20
	132.285	21		132.285	14
	132.288	23		132.288	23
	132.29	21		132.29	20
	132.293	18		132.293	17
	132.296	22		132.296	31
	132.298	18		132.298	9
	132.301	16		132.301	19
	132.303	20		132.303	26
	132.306	16		132.306	14
	132.309	13		132.309	21
	132.311	14		132.311	17
	132.314	15		132.314	13
	132.316	23		132.316	24
	132.319	22		132.319	23
	132.322	16		132.322	14
	132.324	13		132.324	21
	132.327	17		132.327	24
	132.329	19		132.329	18
	132.332	19		132.332	18
	132.335	20		132.335	28
	132.337	19		132.337	19
	132.34	17		132.34	13
	132.342	16		132.342	23
	132.345	20		132.345	13
	132.348	18		132.348	18
	132.35	23		132.35	22
	132.353	16		132.353	19
	132.355	24		132.355	15
	132.358	28		132.358	23
	132.361	16		132.361	14
	132.363	28		132.363	24
	132.366	14		132.366	13
	132.369	17		132.369	17
	132.371	14		132.371	20
	132.374	26		132.374	13
	132.376	21		132.376	15
	132.379	19		132.379	16
	132.382	31		132.382	22
	132.384	18		132.384	24
	132.387	18		132.387	24
	132.389	15		132.389	18
	132.392	15		132.392	18
	132.395	18		132.395	19
	132.397	30		132.397	19
	132.4	14		132.4	13
	132.402	16		132.402	18
	132.405	22		132.405	21
	132.408	16		132.408	20
	132.41	21		132.41	25
	132.413	24		132.413	20
	132.415	14		132.415	15
	132.418	17		132.418	22
	132.421	25		132.421	20
	132.423	15		132.423	20
	132.426	24		132.426	12
	132.428	25		132.428	19
	132.431	14		132.431	21
	132.434	21		132.434	24
	132.436	26		132.436	24
	132.439	10		132.439	17
	132.442	21		132.442	15
	132.444	27		132.444	25
	132.447	21		132.447	20
	132.449	13		132.449	23
	132.452	23		132.452	25
	132.455	12		132.455	19
	132.457	11		132.457	22
	132.46	29		132.46	25
	132.462	17		132.462	16
	132.465	24		132.465	23
	132.468	24		132.468	17
	132.47	18		132.47	15
	132.473	23		132.473	19
	132.475	31		132.475	22
	132.478	18		132.478	21
	132.481	18		132.481	17
	132.483	17		132.483	28
	132.486	19		132.486	20
	132.488	24		132.488	22
	132.491	26		132.491	22
	132.494	26		132.494	15
	132.496	16		132.496	19
	132.499	26		132.499	21
	132.502	19		132.502	15
	132.504	16		132.504	17
	132.507	27		132.507	21
	132.509	25		132.509	12
	132.512	16		132.512	12
	132.515	32		132.515	21
	132.517	9		132.517	19
	132.52	23		132.52	20
	132.522	19		132.522	22
	132.525	10		132.525	13
	132.528	13		132.528	14
	132.53	22		132.53	12
	132.533	20		132.533	28
	132.535	18		132.535	28
	132.538	27		132.538	21
	132.541	10		132.541	22
	132.543	16		132.543	17
	132.546	20		132.546	28
	132.548	17		132.548	17
	132.551	23		132.551	25
	132.554	20		132.554	24
	132.556	16		132.556	31
	132.559	31		132.559	23
	132.562	23		132.562	26
	132.564	12		132.564	28
	132.567	20		132.567	13
	132.569	24		132.569	23
	132.572	16		132.572	12
	132.575	22		132.575	22
	132.577	15		132.577	23
	132.58	11		132.58	16
	132.582	17		132.582	23
	132.585	29		132.585	26
	132.588	22		132.588	20
	132.59	16		132.59	18
	132.593	32		132.593	25
	132.595	19		132.595	17
	132.598	11		132.598	19
	132.601	23		132.601	21
	132.603	14		132.603	15
	132.606	24		132.606	18
	132.608	21		132.608	22
	132.611	22		132.611	15
	132.614	24		132.614	26
	132.616	28		132.616	16
	132.619	20		132.619	16
	132.622	14		132.622	20
	132.624	23		132.624	22
	132.627	15		132.627	8
	132.629	19		132.629	17
	132.632	26		132.632	12
	132.635	25		132.635	25
	132.637	12		132.637	21
	132.64	24		132.64	11
	132.642	16		132.642	16
	132.645	12		132.645	17
	132.648	21		132.648	21
	132.65	10		132.65	17
	132.653	17		132.653	22
	132.655	19		132.655	22
	132.658	11		132.658	16
	132.661	7		132.661	8
	132.663	23		132.663	22
	132.666	15		132.666	17
	132.668	17		132.668	21
	132.671	22		132.671	19
	132.674	8		132.674	19
	132.676	13		132.676	19
	132.679	22		132.679	20
	132.682	16		132.682	13
	132.684	13		132.684	16
	132.687	30		132.687	19
	132.689	18		132.689	18
	132.692	14		132.692	21
	132.695	23		132.695	22
	132.697	15		132.697	23
	132.7	15		132.7	14
	132.702	24		132.702	26
	132.705	14		132.705	15
	132.708	16		132.708	16
	132.71	23		132.71	16
	132.713	8		132.713	17
	132.715	23		132.715	15
	132.718	20		132.718	18
	132.721	18		132.721	13
	132.723	17		132.723	18
	132.726	20		132.726	28
	132.729	21		132.729	21
	132.731	12		132.731	17
	132.734	24		132.734	19
	132.736	18		132.736	15
	132.739	17		132.739	10
	132.742	18		132.742	18
	132.744	11		132.744	23
	132.747	28		132.747	23
	132.749	9		132.749	18
	132.752	19		132.752	14
	132.755	15		132.755	12
	132.757	17		132.757	22
	132.76	13		132.76	19
	132.762	12		132.762	23
	132.765	18		132.765	18
	132.768	16		132.768	18
	132.77	11		132.77	20
	132.773	15		132.773	26
	132.776	12		132.776	13
	132.778	14		132.778	23
	132.781	19		132.781	24
	132.783	20		132.783	20
	132.786	22		132.786	23
	132.789	27		132.789	26
	132.791	15		132.791	15
	132.794	20		132.794	17
	132.796	18		132.796	25
	132.799	11		132.799	13
	132.802	13		132.802	24
	132.804	24		132.804	25
	132.807	18		132.807	13
	132.809	14		132.809	13
	132.812	21		132.812	27
	132.815	12		132.815	21
	132.817	17		132.817	17
	132.82	23		132.82	13
	132.823	17		132.823	15
	132.825	14		132.825	23
	132.828	17		132.828	15
	132.83	19		132.83	26
	132.833	21		132.833	18
	132.836	25		132.836	20
	132.838	24		132.838	19
	132.841	15		132.841	16
	132.843	33		132.843	16
	132.846	17		132.846	20
	132.849	18		132.849	15
	132.851	13		132.851	28
	132.854	19		132.854	18
	132.856	16		132.856	21
	132.859	17		132.859	19
	132.862	19		132.862	21
	132.864	14		132.864	17
	132.867	16		132.867	26
	132.87	18		132.87	17
	132.872	22		132.872	21
	132.875	20		132.875	12
	132.877	16		132.877	12
	132.88	19		132.88	12
	132.883	13		132.883	19
	132.885	13		132.885	18
	132.888	11		132.888	18
	132.89	13		132.89	25
	132.893	11		132.893	18
	132.896	24		132.896	16
	132.898	19		132.898	25
	132.901	18		132.901	16
	132.903	16		132.903	24
	132.906	24		132.906	16
	132.909	19		132.909	14
	132.911	17		132.911	20
	132.914	20		132.914	29
	132.917	27		132.917	15
	132.919	21		132.919	22
	132.922	30		132.922	20
	132.924	23		132.924	17
	132.927	19		132.927	23
	132.93	23		132.93	22
	132.932	22		132.932	25
	132.935	15		132.935	20
	132.937	24		132.937	23
	132.94	18		132.94	22
	132.943	16		132.943	12
	132.945	22		132.945	19
	132.948	21		132.948	20
	132.951	19		132.951	16
	132.953	21		132.953	18
	132.956	17		132.956	26
	132.958	26		132.958	24
	132.961	18		132.961	19
	132.964	15		132.964	15
	132.966	19		132.966	26
	132.969	23		132.969	21
	132.971	16		132.971	24
	132.974	24		132.974	16
	132.977	26		132.977	22
	132.979	18		132.979	17
	132.982	33		132.982	17
	132.984	24		132.984	25
	132.987	28		132.987	19
	132.99	33		132.99	25
	132.992	31		132.992	19
	132.995	31		132.995	26
	132.998	26		132.998	28
	133	43		133	29
	133.003	35		133.003	35
	133.005	23		133.005	51
	133.008	45		133.008	50
	133.011	41		133.011	28
	133.013	60		133.013	41
	133.016	57		133.016	54
	133.018	38		133.018	51
	133.021	38		133.021	36
	133.024	39		133.024	52
	133.026	37		133.026	38
	133.029	42		133.029	24
	133.032	45		133.032	33
	133.034	36		133.034	23
	133.037	22		133.037	25
	133.039	32		133.039	43
	133.042	16		133.042	18
	133.045	17		133.045	31
	133.047	27		133.047	29
	133.05	29		133.05	17
	133.052	22		133.052	30
	133.055	29		133.055	36
	133.058	25		133.058	28
	133.06	39		133.06	33
	133.063	29		133.063	35
	133.065	28		133.065	30
	133.068	26		133.068	26
	133.071	25		133.071	25
	133.073	25		133.073	25
	133.076	30		133.076	37
	133.079	32		133.079	44
	133.081	14		133.081	33
	133.084	40		133.084	44
	133.086	38		133.086	52
	133.089	32		133.089	48
	133.092	43		133.092	45
	133.094	45		133.094	53
	133.097	37		133.097	36
	133.099	55		133.099	45
	133.102	43		133.102	39
	133.105	50		133.105	49
	133.107	38		133.107	38
	133.11	38		133.11	29
	133.113	32		133.113	35
	133.115	30		133.115	47
	133.118	15		133.118	23
	133.12	33		133.12	21
	133.123	25		133.123	21
	133.126	10		133.126	26
	133.128	23		133.128	18
	133.131	22		133.131	18
	133.133	25		133.133	18
	133.136	9		133.136	26
	133.139	12		133.139	26
	133.141	27		133.141	34
	133.144	11		133.144	22
	133.147	17		133.147	25
	133.149	23		133.149	17
	133.152	23		133.152	13
	133.154	26		133.154	22
	133.157	22		133.157	27
	133.16	24		133.16	28
	133.162	30		133.162	20
	133.165	26		133.165	19
	133.167	14		133.167	17
	133.17	16		133.17	15
	133.173	14		133.173	31
	133.175	11		133.175	11
	133.178	11		133.178	37
	133.181	14		133.181	16
	133.183	22		133.183	17
	133.186	22		133.186	20
	133.188	18		133.188	25
	133.191	30		133.191	22
	133.194	18		133.194	22
	133.196	17		133.196	28
	133.199	24		133.199	14
	133.201	23		133.201	29
	133.204	25		133.204	32
	133.207	14		133.207	25
	133.209	17		133.209	11
	133.212	27		133.212	26
	133.215	31		133.215	17
	133.217	20		133.217	16
	133.22	15		133.22	22
	133.222	18		133.222	20
	133.225	16		133.225	15
	133.228	27		133.228	20
	133.23	16		133.23	16
	133.233	11		133.233	13
	133.235	18		133.235	21
	133.238	20		133.238	22
	133.241	9		133.241	21
	133.243	18		133.243	24
	133.246	16		133.246	21
	133.249	23		133.249	14
	133.251	18		133.251	16
	133.254	18		133.254	11
	133.256	13		133.256	14
	133.259	19		133.259	27
	133.262	19		133.262	16
	133.264	19		133.264	24
	133.267	31		133.267	16
	133.269	10		133.269	18
	133.272	21		133.272	24
	133.275	20		133.275	21
	133.277	12		133.277	26
	133.28	23		133.28	12
	133.283	26		133.283	24
	133.285	16		133.285	16
	133.288	15		133.288	13
	133.29	22		133.29	23
	133.293	15		133.293	12
	133.296	20		133.296	17
	133.298	23		133.298	20
	133.301	11		133.301	21
	133.303	17		133.303	26
	133.306	26		133.306	29
	133.309	22		133.309	17
	133.311	21		133.311	19
	133.314	23		133.314	19
	133.317	19		133.317	15
	133.319	17		133.319	15
	133.322	23		133.322	24
	133.324	18		133.324	16
	133.327	29		133.327	23
	133.33	20		133.33	25
	133.332	26		133.332	15
	133.335	20		133.335	21
	133.337	25		133.337	20
	133.34	12		133.34	12
	133.343	23		133.343	12
	133.345	23		133.345	31
	133.348	20		133.348	29
	133.351	16		133.351	16
	133.353	24		133.353	21
	133.356	21		133.356	20
	133.358	10		133.358	17
	133.361	18		133.361	27
	133.364	12		133.364	9
	133.366	16		133.366	17
	133.369	25		133.369	21
	133.371	13		133.371	15
	133.374	26		133.374	14
	133.377	22		133.377	31
	133.379	24		133.379	15
	133.382	18		133.382	11
	133.385	13		133.385	22
	133.387	14		133.387	22
	133.39	15		133.39	26
	133.392	30		133.392	27
	133.395	11		133.395	13
	133.398	15		133.398	20
	133.4	23		133.4	29
	133.403	20		133.403	12
	133.406	18		133.406	14
	133.408	25		133.408	20
	133.411	17		133.411	21
	133.413	18		133.413	17
	133.416	21		133.416	21
	133.419	23		133.419	17
	133.421	23		133.421	33
	133.424	21		133.424	25
	133.426	12		133.426	13
	133.429	21		133.429	23
	133.432	18		133.432	24
	133.434	12		133.434	19
	133.437	19		133.437	23
	133.44	22		133.44	24
	133.442	12		133.442	18
	133.445	21		133.445	13
	133.447	22		133.447	26
	133.45	19		133.45	17
	133.453	21		133.453	11
	133.455	22		133.455	28
	133.458	17		133.458	15
	133.46	25		133.46	27
	133.463	11		133.463	24
	133.466	12		133.466	17
	133.468	12		133.468	27
	133.471	14		133.471	35
	133.474	21		133.474	21
	133.476	23		133.476	20
	133.479	18		133.479	16
	133.481	12		133.481	26
	133.484	21		133.484	23
	133.487	23		133.487	17
	133.489	26		133.489	22
	133.492	19		133.492	15
	133.494	25		133.494	18
	133.497	11		133.497	19
	133.5	13		133.5	26
	133.502	26		133.502	15
	133.505	14		133.505	20
	133.508	19		133.508	27
	133.51	19		133.51	30
	133.513	12		133.513	15
	133.515	17		133.515	24
	133.518	20		133.518	26
	133.521	16		133.521	19
	133.523	15		133.523	21
	133.526	20		133.526	20
	133.529	13		133.529	14
	133.531	20		133.531	16
	133.534	20		133.534	23
	133.536	13		133.536	18
	133.539	17		133.539	15
	133.542	21		133.542	29
	133.544	25		133.544	18
	133.547	23		133.547	17
	133.549	23		133.549	26
	133.552	19		133.552	20
	133.555	14		133.555	26
	133.557	20		133.557	22
	133.56	11		133.56	19
	133.563	20		133.563	18
	133.565	17		133.565	23
	133.568	11		133.568	21
	133.57	15		133.57	18
	133.573	16		133.573	14
	133.576	16		133.576	23
	133.578	12		133.578	29
	133.581	17		133.581	22
	133.584	12		133.584	15
	133.586	15		133.586	24
	133.589	21		133.589	30
	133.591	9		133.591	23
	133.594	12		133.594	28
	133.597	15		133.597	16
	133.599	12		133.599	19
	133.602	17		133.602	16
	133.604	21		133.604	17
	133.607	10		133.607	18
	133.61	18		133.61	20
	133.612	29		133.612	17
	133.615	16		133.615	14
	133.618	13		133.618	19
	133.62	19		133.62	18
	133.623	19		133.623	20
	133.625	24		133.625	31
	133.628	20		133.628	21
	133.631	19		133.631	15
	133.633	22		133.633	24
	133.636	25		133.636	16
	133.639	17		133.639	24
	133.641	23		133.641	21
	133.644	17		133.644	16
	133.646	16		133.646	17
	133.649	13		133.649	18
	133.652	20		133.652	17
	133.654	12		133.654	13
	133.657	15		133.657	18
	133.659	26		133.659	34
	133.662	15		133.662	10
	133.665	15		133.665	18
	133.667	14		133.667	21
	133.67	16		133.67	21
	133.673	20		133.673	18
	133.675	17		133.675	20
	133.678	16		133.678	18
	133.68	23		133.68	11
	133.683	33		133.683	23
	133.686	13		133.686	26
	133.688	21		133.688	25
	133.691	22		133.691	25
	133.694	15		133.694	14
	133.696	19		133.696	19
	133.699	26		133.699	19
	133.701	12		133.701	22
	133.704	11		133.704	13
	133.707	29		133.707	24
	133.709	14		133.709	14
	133.712	19		133.712	20
	133.714	19		133.714	30
	133.717	19		133.717	21
	133.72	19		133.72	17
	133.722	14		133.722	18
	133.725	23		133.725	18
	133.728	19		133.728	15
	133.73	18		133.73	15
	133.733	21		133.733	19
	133.735	16		133.735	20
	133.738	21		133.738	23
	133.741	20		133.741	24
	133.743	20		133.743	27
	133.746	14		133.746	32
	133.749	15		133.749	19
	133.751	14		133.751	15
	133.754	19		133.754	24
	133.756	13		133.756	20
	133.759	21		133.759	16
	133.762	23		133.762	25
	133.764	13		133.764	12
	133.767	18		133.767	21
	133.77	22		133.77	19
	133.772	11		133.772	11
	133.775	21		133.775	16
	133.777	25		133.777	13
	133.78	10		133.78	26
	133.783	22		133.783	15
	133.785	27		133.785	18
	133.788	14		133.788	18
	133.79	18		133.79	16
	133.793	22		133.793	22
	133.796	23		133.796	14
	133.798	14		133.798	19
	133.801	14		133.801	26
	133.804	19		133.804	12
	133.806	20		133.806	20
	133.809	18		133.809	20
	133.811	16		133.811	9
	133.814	14		133.814	23
	133.817	27		133.817	25
	133.819	16		133.819	17
	133.822	10		133.822	18
	133.825	21		133.825	23
	133.827	15		133.827	18
	133.83	16		133.83	19
	133.832	21		133.832	37
	133.835	18		133.835	15
	133.838	21		133.838	13
	133.84	14		133.84	28
	133.843	17		133.843	14
	133.846	18		133.846	17
	133.848	26		133.848	13
	133.851	23		133.851	12
	133.853	20		133.853	18
	133.856	26		133.856	21
	133.859	21		133.859	22
	133.861	19		133.861	13
	133.864	27		133.864	19
	133.867	9		133.867	18
	133.869	16		133.869	12
	133.872	26		133.872	19
	133.874	18		133.874	20
	133.877	16		133.877	19
	133.88	24		133.88	17
	133.882	14		133.882	15
	133.885	14		133.885	21
	133.887	28		133.887	24
	133.89	12		133.89	16
	133.893	15		133.893	27
	133.895	17		133.895	26
	133.898	14		133.898	20
	133.901	20		133.901	19
	133.903	20		133.903	25
	133.906	8		133.906	20
	133.908	22		133.908	27
	133.911	28		133.911	21
	133.914	18		133.914	24
	133.916	22		133.916	18
	133.919	26		133.919	19
	133.922	12		133.922	23
	133.924	25		133.924	25
	133.927	20		133.927	29
	133.929	23		133.929	15
	133.932	21		133.932	28
	133.935	20		133.935	22
	133.937	15		133.937	22
	133.94	17		133.94	13
	133.943	20		133.943	31
	133.945	14		133.945	20
	133.948	23		133.948	16
	133.95	26		133.95	20
	133.953	22		133.953	16
	133.956	24		133.956	18
	133.958	18		133.958	23
	133.961	18		133.961	16
	133.964	15		133.964	19
	133.966	21		133.966	26
	133.969	16		133.969	16
	133.971	21		133.971	8
	133.974	29		133.974	28
	133.977	9		133.977	11
	133.979	13		133.979	17
	133.982	13		133.982	17
	133.985	22		133.985	11
	133.987	25		133.987	17
	133.99	16		133.99	24
	133.992	14		133.992	22
	133.995	22		133.995	27
	133.998	14		133.998	32
	134	29		134	13
	134.003	15		134.003	16
	134.005	23		134.005	17
	134.008	21		134.008	17
	134.011	15		134.011	17
	134.013	22		134.013	12
	134.016	26		134.016	19
	134.019	18		134.019	19
	134.021	22		134.021	23
	134.024	33		134.024	15
	134.026	23		134.026	25
	134.029	21		134.029	21
	134.032	15		134.032	20
	134.034	18		134.034	24
	134.037	19		134.037	22
	134.04	28		134.04	19
	134.042	24		134.042	16
	134.045	20		134.045	26
	134.047	21		134.047	19
	134.05	20		134.05	25
	134.053	27		134.053	19
	134.055	24		134.055	18
	134.058	28		134.058	20
	134.061	31		134.061	16
	134.063	24		134.063	17
	134.066	12		134.066	17
	134.068	17		134.068	26
	134.071	22		134.071	26
	134.074	20		134.074	25
	134.076	28		134.076	38
	134.079	25		134.079	29
	134.082	18		134.082	35
	134.084	26		134.084	18
	134.087	12		134.087	17
	134.089	16		134.089	19
	134.092	28		134.092	29
	134.095	21		134.095	29
	134.097	28		134.097	20
	134.1	17		134.1	24
	134.103	14		134.103	25
	134.105	24		134.105	22
	134.108	41		134.108	23
	134.11	37		134.11	33
	134.113	25		134.113	34
	134.116	27		134.116	48
	134.118	32		134.118	32
	134.121	18		134.121	40
	134.124	36		134.124	56
	134.126	32		134.126	26
	134.129	30		134.129	45
	134.131	45		134.131	44
	134.134	21		134.134	29
	134.137	35		134.137	22
	134.139	31		134.139	23
	134.142	29		134.142	31
	134.145	35		134.145	24
	134.147	20		134.147	27
	134.15	21		134.15	9
	134.152	18		134.152	23
	134.155	22		134.155	19
	134.158	18		134.158	20
	134.16	24		134.16	27
	134.163	17		134.163	19
	134.166	16		134.166	11
	134.168	25		134.168	16
	134.171	20		134.171	19
	134.173	14		134.173	23
	134.176	21		134.176	26
	134.179	25		134.179	18
	134.181	21		134.181	10
	134.184	18		134.184	28
	134.187	15		134.187	26
	134.189	16		134.189	27
	134.192	21		134.192	16
	134.194	17		134.194	33
	134.197	12		134.197	18
	134.2	8		134.2	17
	134.202	22		134.202	30
	134.205	19		134.205	13
	134.208	21		134.208	29
	134.21	19		134.21	16
	134.213	17		134.213	22
	134.215	25		134.215	13
	134.218	25		134.218	19
	134.221	14		134.221	20
	134.223	23		134.223	19
	134.226	14		134.226	34
	134.229	18		134.229	17
	134.231	26		134.231	21
	134.234	20		134.234	23
	134.236	24		134.236	13
	134.239	16		134.239	23
	134.242	16		134.242	29
	134.244	15		134.244	22
	134.247	17		134.247	13
	134.25	15		134.25	22
	134.252	22		134.252	14
	134.255	26		134.255	12
	134.257	26		134.257	25
	134.26	16		134.26	15
	134.263	21		134.263	19
	134.265	31		134.265	18
	134.268	13		134.268	18
	134.271	24		134.271	25
	134.273	27		134.273	30
	134.276	28		134.276	16
	134.278	21		134.278	19
	134.281	18		134.281	19
	134.284	16		134.284	16
	134.286	21		134.286	17
	134.289	21		134.289	21
	134.292	13		134.292	17
	134.294	16		134.294	16
	134.297	29		134.297	16
	134.299	18		134.299	14
	134.302	17		134.302	12
	134.305	31		134.305	25
	134.307	20		134.307	15
	134.31	11		134.31	15
	134.313	23		134.313	25
	134.315	14		134.315	12
	134.318	24		134.318	9
	134.32	21		134.32	15
	134.323	25		134.323	13
	134.326	15		134.326	20
	134.328	25		134.328	13
	134.331	19		134.331	25
	134.334	15		134.334	20
	134.336	15		134.336	23
	134.339	19		134.339	25
	134.341	24		134.341	17
	134.344	27		134.344	22
	134.347	19		134.347	17
	134.349	20		134.349	16
	134.352	23		134.352	17
	134.355	25		134.355	21
	134.357	25		134.357	23
	134.36	21		134.36	19
	134.362	17		134.362	10
	134.365	22		134.365	19
	134.368	15		134.368	16
	134.37	13		134.37	18
	134.373	18		134.373	15
	134.376	19		134.376	21
	134.378	8		134.378	20
	134.381	18		134.381	22
	134.383	16		134.383	24
	134.386	22		134.386	12
	134.389	19		134.389	11
	134.391	17		134.391	23
	134.394	22		134.394	13
	134.397	17		134.397	25
	134.399	28		134.399	20
	134.402	14		134.402	21
	134.404	22		134.404	13
	134.407	27		134.407	16
	134.41	25		134.41	15
	134.412	16		134.412	19
	134.415	31		134.415	17
	134.418	17		134.418	12
	134.42	19		134.42	12
	134.423	18		134.423	24
	134.426	13		134.426	22
	134.428	21		134.428	17
	134.431	18		134.431	20
	134.433	22		134.433	22
	134.436	20		134.436	19
	134.439	14		134.439	17
	134.441	19		134.441	20
	134.444	23		134.444	13
	134.447	29		134.447	26
	134.449	20		134.449	20
	134.452	16		134.452	23
	134.454	22		134.454	23
	134.457	23		134.457	18
	134.46	15		134.46	18
	134.462	25		134.462	21
	134.465	22		134.465	17
	134.468	17		134.468	19
	134.47	24		134.47	15
	134.473	13		134.473	19
	134.475	15		134.475	14
	134.478	18		134.478	15
	134.481	16		134.481	18
	134.483	21		134.483	14
	134.486	20		134.486	23
	134.489	19		134.489	16
	134.491	28		134.491	19
	134.494	24		134.494	23
	134.496	14		134.496	18
	134.499	15		134.499	19
	134.502	34		134.502	22
	134.504	16		134.504	21
	134.507	12		134.507	12
	134.51	29		134.51	21
	134.512	18		134.512	16
	134.515	14		134.515	19
	134.517	12		134.517	27
	134.52	18		134.52	17
	134.523	22		134.523	22
	134.525	20		134.525	18
	134.528	21		134.528	15
	134.531	12		134.531	20
	134.533	13		134.533	22
	134.536	23		134.536	8
	134.539	21		134.539	15
	134.541	17		134.541	21
	134.544	22		134.544	14
	134.546	13		134.546	19
	134.549	26		134.549	25
	134.552	18		134.552	17
	134.554	15		134.554	14
	134.557	33		134.557	21
	134.56	15		134.56	15
	134.562	16		134.562	24
	134.565	23		134.565	31
	134.567	14		134.567	23
	134.57	11		134.57	24
	134.573	20		134.573	27
	134.575	20		134.575	20
	134.578	18		134.578	17
	134.581	23		134.581	22
	134.583	16		134.583	16
	134.586	14		134.586	27
	134.588	26		134.588	28
	134.591	16		134.591	20
	134.594	27		134.594	13
	134.596	22		134.596	24
	134.599	17		134.599	12
	134.602	16		134.602	17
	134.604	29		134.604	33
	134.607	18		134.607	20
	134.609	27		134.609	13
	134.612	14		134.612	25
	134.615	19		134.615	15
	134.617	18		134.617	9
	134.62	19		134.62	23
	134.623	13		134.623	21
	134.625	15		134.625	20
	134.628	25		134.628	18
	134.631	21		134.631	14
	134.633	20		134.633	17
	134.636	17		134.636	20
	134.638	9		134.638	17
	134.641	16		134.641	23
	134.644	27		134.644	21
	134.646	13		134.646	15
	134.649	16		134.649	16
	134.652	29		134.652	16
	134.654	19		134.654	20
	134.657	18		134.657	18
	134.659	17		134.659	21
	134.662	16		134.662	21
	134.665	17		134.665	20
	134.667	19		134.667	23
	134.67	20		134.67	9
	134.673	12		134.673	19
	134.675	23		134.675	23
	134.678	9		134.678	20
	134.68	11		134.68	20
	134.683	20		134.683	20
	134.686	9		134.686	19
	134.688	23		134.688	19
	134.691	23		134.691	19
	134.694	18		134.694	12
	134.696	22		134.696	14
	134.699	19		134.699	13
	134.702	15		134.702	21
	134.704	10		134.704	20
	134.707	10		134.707	25
	134.709	17		134.709	15
	134.712	17		134.712	23
	134.715	30		134.715	13
	134.717	27		134.717	18
	134.72	16		134.72	18
	134.723	13		134.723	26
	134.725	25		134.725	16
	134.728	15		134.728	19
	134.73	16		134.73	24
	134.733	19		134.733	25
	134.736	17		134.736	14
	134.738	27		134.738	28
	134.741	16		134.741	24
	134.744	16		134.744	14
	134.746	15		134.746	18
	134.749	18		134.749	16
	134.751	15		134.751	12
	134.754	24		134.754	19
	134.757	17		134.757	19
	134.759	16		134.759	16
	134.762	20		134.762	18
	134.765	16		134.765	24
	134.767	18		134.767	17
	134.77	18		134.77	33
	134.773	21		134.773	20
	134.775	16		134.775	25
	134.778	27		134.778	20
	134.78	14		134.78	29
	134.783	17		134.783	19
	134.786	16		134.786	23
	134.788	11		134.788	20
	134.791	15		134.791	16
	134.794	18		134.794	28
	134.796	12		134.796	19
	134.799	18		134.799	16
	134.801	20		134.801	20
	134.804	21		134.804	28
	134.807	20		134.807	16
	134.809	20		134.809	14
	134.812	15		134.812	14
	134.815	18		134.815	16
	134.817	11		134.817	23
	134.82	19		134.82	16
	134.823	28		134.823	22
	134.825	11		134.825	15
	134.828	22		134.828	17
	134.83	17		134.83	19
	134.833	10		134.833	28
	134.836	14		134.836	26
	134.838	15		134.838	11
	134.841	23		134.841	25
	134.844	16		134.844	18
	134.846	19		134.846	15
	134.849	20		134.849	23
	134.851	22		134.851	21
	134.854	20		134.854	14
	134.857	18		134.857	17
	134.859	12		134.859	18
	134.862	18		134.862	16
	134.865	22		134.865	15
	134.867	25		134.867	15
	134.87	18		134.87	23
	134.873	24		134.873	24
	134.875	22		134.875	21
	134.878	16		134.878	9
	134.88	22		134.88	27
	134.883	11		134.883	17
	134.886	23		134.886	16
	134.888	14		134.888	28
	134.891	19		134.891	18
	134.894	28		134.894	5
	134.896	20		134.896	22
	134.899	29		134.899	19
	134.901	17		134.901	21
	134.904	13		134.904	31
	134.907	19		134.907	29
	134.909	22		134.909	15
	134.912	29		134.912	28
	134.915	18		134.915	10
	134.917	21		134.917	16
	134.92	24		134.92	35
	134.923	19		134.923	19
	134.925	21		134.925	20
	134.928	21		134.928	28
	134.93	11		134.93	15
	134.933	17		134.933	11
	134.936	22		134.936	21
	134.938	34		134.938	19
	134.941	17		134.941	25
	134.944	19		134.944	27
	134.946	24		134.946	21
	134.949	23		134.949	21
	134.951	18		134.951	25
	134.954	17		134.954	20
	134.957	26		134.957	23
	134.959	22		134.959	21
	134.962	16		134.962	24
	134.965	21		134.965	20
	134.967	27		134.967	23
	134.97	10		134.97	11
	134.973	22		134.973	21
	134.975	19		134.975	17
	134.978	19		134.978	25
	134.98	19		134.98	21
	134.983	20		134.983	30
	134.986	16		134.986	23
	134.988	11		134.988	30
	134.991	18		134.991	20
	134.994	14		134.994	20
	134.996	18		134.996	20
	134.999	21		134.999	24
	135.001	13		135.001	14
	135.004	14		135.004	28
	135.007	20		135.007	24
	135.009	21		135.009	14
	135.012	19		135.012	20
	135.015	26		135.015	29
	135.017	20		135.017	28
	135.02	12		135.02	24
	135.023	17		135.023	30
	135.025	18		135.025	21
	135.028	18		135.028	18
	135.03	28		135.03	26
	135.033	18		135.033	21
	135.036	34		135.036	31
	135.038	33		135.038	33
	135.041	41		135.041	29
	135.044	28		135.044	32
	135.046	32		135.046	29
	135.049	34		135.049	30
	135.052	41		135.052	29
	135.054	44		135.054	44
	135.057	53		135.057	45
	135.059	66		135.059	43
	135.062	69		135.062	30
	135.065	67		135.065	27
	135.067	63		135.067	26
	135.07	51		135.07	39
	135.073	42		135.073	44
	135.075	42		135.075	26
	135.078	54		135.078	44
	135.08	50		135.08	29
	135.083	32		135.083	20
	135.086	36		135.086	32
	135.088	36		135.088	28
	135.091	29		135.091	42
	135.094	27		135.094	44
	135.096	11		135.096	19
	135.099	20		135.099	32
	135.102	40		135.102	49
	135.104	26		135.104	52
	135.107	25		135.107	24
	135.109	39		135.109	34
	135.112	33		135.112	35
	135.115	32		135.115	51
	135.117	37		135.117	32
	135.12	30		135.12	32
	135.123	42		135.123	40
	135.125	30		135.125	49
	135.128	26		135.128	23
	135.131	28		135.131	21
	135.133	26		135.133	18
	135.136	20		135.136	23
	135.138	23		135.138	23
	135.141	30		135.141	34
	135.144	22		135.144	18
	135.146	18		135.146	29
	135.149	15		135.149	30
	135.152	18		135.152	29
	135.154	16		135.154	24
	135.157	21		135.157	23
	135.16	14		135.16	25
	135.162	16		135.162	20
	135.165	31		135.165	27
	135.167	15		135.167	17
	135.17	15		135.17	15
	135.173	27		135.173	21
	135.175	15		135.175	26
	135.178	16		135.178	26
	135.181	19		135.181	31
	135.183	18		135.183	17
	135.186	11		135.186	25
	135.188	16		135.188	14
	135.191	14		135.191	23
	135.194	27		135.194	15
	135.196	21		135.196	18
	135.199	24		135.199	19
	135.202	15		135.202	19
	135.204	23		135.204	28
	135.207	11		135.207	17
	135.21	25		135.21	14
	135.212	32		135.212	20
	135.215	18		135.215	14
	135.217	15		135.217	17
	135.22	23		135.22	34
	135.223	23		135.223	20
	135.225	25		135.225	23
	135.228	21		135.228	13
	135.231	14		135.231	15
	135.233	23		135.233	21
	135.236	24		135.236	26
	135.239	17		135.239	17
	135.241	14		135.241	25
	135.244	16		135.244	25
	135.246	22		135.246	22
	135.249	18		135.249	15
	135.252	18		135.252	23
	135.254	9		135.254	21
	135.257	18		135.257	14
	135.26	17		135.26	27
	135.262	8		135.262	23
	135.265	13		135.265	20
	135.268	33		135.268	22
	135.27	12		135.27	26
	135.273	16		135.273	27
	135.275	18		135.275	18
	135.278	14		135.278	22
	135.281	16		135.281	19
	135.283	15		135.283	13
	135.286	19		135.286	18
	135.289	20		135.289	14
	135.291	24		135.291	28
	135.294	17		135.294	12
	135.297	23		135.297	21
	135.299	25		135.299	26
	135.302	15		135.302	19
	135.304	20		135.304	20
	135.307	24		135.307	21
	135.31	19		135.31	18
	135.312	23		135.312	21
	135.315	22		135.315	21
	135.318	16		135.318	12
	135.32	19		135.32	23
	135.323	14		135.323	28
	135.326	13		135.326	16
	135.328	22		135.328	15
	135.331	22		135.331	23
	135.333	16		135.333	18
	135.336	18		135.336	16
	135.339	18		135.339	23
	135.341	16		135.341	18
	135.344	12		135.344	19
	135.347	20		135.347	27
	135.349	17		135.349	17
	135.352	15		135.352	17
	135.355	24		135.355	31
	135.357	16		135.357	13
	135.36	9		135.36	19
	135.362	18		135.362	25
	135.365	23		135.365	16
	135.368	20		135.368	23
	135.37	22		135.37	22
	135.373	18		135.373	14
	135.376	30		135.376	21
	135.378	22		135.378	22
	135.381	18		135.381	21
	135.384	18		135.384	17
	135.386	18		135.386	23
	135.389	14		135.389	22
	135.391	15		135.391	20
	135.394	21		135.394	18
	135.397	12		135.397	25
	135.399	21		135.399	12
	135.402	15		135.402	18
	135.405	19		135.405	16
	135.407	19		135.407	19
	135.41	22		135.41	23
	135.413	24		135.413	13
	135.415	14		135.415	9
	135.418	21		135.418	22
	135.42	16		135.42	18
	135.423	17		135.423	18
	135.426	21		135.426	16
	135.428	14		135.428	17
	135.431	16		135.431	13
	135.434	17		135.434	17
	135.436	25		135.436	18
	135.439	27		135.439	16
	135.442	33		135.442	23
	135.444	19		135.444	17
	135.447	20		135.447	17
	135.449	31		135.449	19
	135.452	15		135.452	15
	135.455	18		135.455	13
	135.457	28		135.457	22
	135.46	15		135.46	24
	135.463	17		135.463	21
	135.465	29		135.465	21
	135.468	15		135.468	14
	135.471	19		135.471	20
	135.473	16		135.473	17
	135.476	12		135.476	27
	135.478	14		135.478	30
	135.481	20		135.481	11
	135.484	19		135.484	14
	135.486	18		135.486	22
	135.489	22		135.489	17
	135.492	18		135.492	15
	135.494	17		135.494	9
	135.497	28		135.497	27
	135.5	23		135.5	21
	135.502	14		135.502	18
	135.505	21		135.505	15
	135.507	24		135.507	9
	135.51	18		135.51	25
	135.513	24		135.513	22
	135.515	15		135.515	18
	135.518	16		135.518	14
	135.521	29		135.521	22
	135.523	14		135.523	17
	135.526	17		135.526	21
	135.529	21		135.529	26
	135.531	13		135.531	11
	135.534	15		135.534	19
	135.536	13		135.536	19
	135.539	18		135.539	20
	135.542	18		135.542	10
	135.544	21		135.544	24
	135.547	16		135.547	11
	135.55	20		135.55	27
	135.552	21		135.552	24
	135.555	21		135.555	21
	135.558	20		135.558	18
	135.56	16		135.56	24
	135.563	18		135.563	15
	135.566	15		135.566	12
	135.568	19		135.568	20
	135.571	15		135.571	29
	135.573	16		135.573	16
	135.576	27		135.576	25
	135.579	9		135.579	21
	135.581	15		135.581	15
	135.584	20		135.584	11
	135.587	21		135.587	14
	135.589	19		135.589	15
	135.592	18		135.592	21
	135.595	21		135.595	13
	135.597	18		135.597	24
	135.6	19		135.6	25
	135.602	15		135.602	19
	135.605	23		135.605	17
	135.608	28		135.608	22
	135.61	16		135.61	19
	135.613	18		135.613	26
	135.616	21		135.616	20
	135.618	13		135.618	19
	135.621	19		135.621	13
	135.624	24		135.624	18
	135.626	16		135.626	16
	135.629	19		135.629	16
	135.631	12		135.631	29
	135.634	10		135.634	23
	135.637	14		135.637	28
	135.639	21		135.639	18
	135.642	20		135.642	26
	135.645	13		135.645	14
	135.647	22		135.647	25
	135.65	15		135.65	16
	135.653	11		135.653	15
	135.655	16		135.655	22
	135.658	15		135.658	14
	135.661	21		135.661	15
	135.663	19		135.663	23
	135.666	21		135.666	19
	135.668	18		135.668	18
	135.671	26		135.671	14
	135.674	16		135.674	15
	135.676	27		135.676	23
	135.679	22		135.679	26
	135.682	11		135.682	13
	135.684	22		135.684	15
	135.687	25		135.687	26
	135.69	17		135.69	15
	135.692	20		135.692	19
	135.695	23		135.695	18
	135.697	22		135.697	14
	135.7	17		135.7	19
	135.703	14		135.703	26
	135.705	17		135.705	16
	135.708	16		135.708	21
	135.711	18		135.711	19
	135.713	17		135.713	15
	135.716	20		135.716	18
	135.719	14		135.719	27
	135.721	10		135.721	19
	135.724	27		135.724	16
	135.727	28		135.727	18
	135.729	16		135.729	23
	135.732	15		135.732	15
	135.734	26		135.734	19
	135.737	19		135.737	15
	135.74	20		135.74	21
	135.742	17		135.742	23
	135.745	15		135.745	15
	135.748	17		135.748	20
	135.75	26		135.75	21
	135.753	26		135.753	21
	135.756	10		135.756	22
	135.758	21		135.758	21
	135.761	14		135.761	23
	135.763	15		135.763	22
	135.766	22		135.766	22
	135.769	12		135.769	22
	135.771	24		135.771	18
	135.774	27		135.774	19
	135.777	10		135.777	20
	135.779	19		135.779	30
	135.782	25		135.782	20
	135.785	24		135.785	13
	135.787	14		135.787	18
	135.79	22		135.79	22
	135.793	14		135.793	20
	135.795	20		135.795	15
	135.798	17		135.798	19
	135.8	11		135.8	16
	135.803	26		135.803	18
	135.806	25		135.806	21
	135.808	20		135.808	16
	135.811	18		135.811	21
	135.814	21		135.814	26
	135.816	14		135.816	12
	135.819	21		135.819	14
	135.822	29		135.822	21
	135.824	24		135.824	19
	135.827	29		135.827	21
	135.829	21		135.829	26
	135.832	14		135.832	21
	135.835	18		135.835	26
	135.837	19		135.837	24
	135.84	22		135.84	26
	135.843	30		135.843	18
	135.845	25		135.845	16
	135.848	17		135.848	11
	135.851	17		135.851	21
	135.853	13		135.853	26
	135.856	26		135.856	12
	135.859	18		135.859	20
	135.861	29		135.861	29
	135.864	18		135.864	9
	135.866	19		135.866	24
	135.869	21		135.869	38
	135.872	18		135.872	14
	135.874	16		135.874	10
	135.877	32		135.877	20
	135.88	15		135.88	20
	135.882	15		135.882	12
	135.885	20		135.885	24
	135.888	21		135.888	24
	135.89	13		135.89	17
	135.893	28		135.893	23
	135.896	19		135.896	10
	135.898	15		135.898	27
	135.901	27		135.901	18
	135.903	17		135.903	15
	135.906	19		135.906	26
	135.909	22		135.909	28
	135.911	17		135.911	20
	135.914	23		135.914	20
	135.917	19		135.917	19
	135.919	18		135.919	12
	135.922	19		135.922	21
	135.925	18		135.925	24
	135.927	19		135.927	13
	135.93	26		135.93	16
	135.933	23		135.933	16
	135.935	28		135.935	16
	135.938	21		135.938	29
	135.94	16		135.94	36
	135.943	22		135.943	24
	135.946	20		135.946	30
	135.948	20		135.948	21
	135.951	17		135.951	20
	135.954	17		135.954	19
	135.956	32		135.956	22
	135.959	21		135.959	18
	135.962	27		135.962	20
	135.964	29		135.964	20
	135.967	13		135.967	21
	135.969	19		135.969	25
	135.972	30		135.972	23
	135.975	27		135.975	29
	135.977	24		135.977	23
	135.98	25		135.98	20
	135.983	12		135.983	37
	135.985	25		135.985	29
	135.988	23		135.988	23
	135.991	20		135.991	24
	135.993	28		135.993	24
	135.996	26		135.996	37
	135.999	21		135.999	16
	136.001	26		136.001	28
	136.004	26		136.004	31
	136.006	29		136.006	20
	136.009	24		136.009	18
	136.012	30		136.012	29
	136.014	21		136.014	16
	136.017	32		136.017	29
	136.02	26		136.02	37
	136.022	14		136.022	21
	136.025	22		136.025	28
	136.028	31		136.028	27
	136.03	15		136.03	26
	136.033	18		136.033	24
	136.036	25		136.036	20
	136.038	9		136.038	19
	136.041	21		136.041	25
	136.044	21		136.044	22
	136.046	15		136.046	22
	136.049	9		136.049	17
	136.051	25		136.051	43
	136.054	16		136.054	41
	136.057	22		136.057	18
	136.059	23		136.059	30
	136.062	20		136.062	17
	136.065	25		136.065	20
	136.067	31		136.067	34
	136.07	20		136.07	17
	136.073	44		136.073	25
	136.075	26		136.075	41
	136.078	17		136.078	19
	136.081	27		136.081	21
	136.083	26		136.083	29
	136.086	27		136.086	20
	136.088	31		136.088	25
	136.091	37		136.091	29
	136.094	26		136.094	19
	136.096	30		136.096	56
	136.099	45		136.099	75
	136.102	56		136.102	118
	136.104	64		136.104	229
	136.107	154		136.107	517
	136.11	287		136.11	956
	136.112	519		136.112	1671
	136.115	980		136.115	2698
	136.118	1659		136.118	3900
	136.12	2806		136.12	5333
	136.123	4337		136.123	7171
	136.125	6065		136.125	9126
	136.128	8028		136.128	11351
	136.131	10316		136.131	13580
	136.133	12275		136.133	15069
	136.136	14279		136.136	16483
	136.139	16355		136.139	17810
	136.141	18154		136.141	18077
	136.144	19440		136.144	17994
	136.147	20163		136.147	17420
	136.149	20185		136.149	15989
	136.152	18999		136.152	14167
	136.155	16470		136.155	11578
	136.157	12829		136.157	7970
	136.16	8764		136.16	4781
	136.162	5164		136.162	2576
	136.165	2444		136.165	1129
	136.168	1210		136.168	615
	136.17	684		136.17	327
	136.173	405		136.173	219
	136.176	315		136.176	209
	136.178	332		136.178	263
	136.181	259		136.181	219
	136.184	232		136.184	256
	136.186	288		136.186	269
	136.189	286		136.189	283
	136.192	310		136.192	281
	136.194	344		136.194	286
	136.197	278		136.197	249
	136.199	320		136.199	233
	136.202	340		136.202	255
	136.205	275		136.205	250
	136.207	312		136.207	227
	136.21	331		136.21	268
	136.213	284		136.213	218
	136.215	328		136.215	241
	136.218	346		136.218	252
	136.221	262		136.221	164
	136.223	245		136.223	162
	136.226	236		136.226	131
	136.229	192		136.229	96
	136.231	169		136.231	122
	136.234	160		136.234	107
	136.237	128		136.237	69
	136.239	113		136.239	74
	136.242	120		136.242	96
	136.244	83		136.244	59
	136.247	82		136.247	85
	136.25	96		136.25	82
	136.252	76		136.252	58
	136.255	90		136.255	58
	136.258	104		136.258	62
	136.26	75		136.26	45
	136.263	63		136.263	47
	136.266	48		136.266	53
	136.268	46		136.268	41
	136.271	32		136.271	35
	136.274	59		136.274	23
	136.276	38		136.276	19
	136.279	40		136.279	23
	136.281	32		136.281	30
	136.284	26		136.284	22
	136.287	25		136.287	26
	136.289	25		136.289	34
	136.292	28		136.292	22
	136.295	28		136.295	35
	136.297	38		136.297	46
	136.3	32		136.3	24
	136.303	29		136.303	22
	136.305	24		136.305	39
	136.308	20		136.308	23
	136.311	39		136.311	15
	136.313	24		136.313	25
	136.316	18		136.316	28
	136.319	25		136.319	24
	136.321	33		136.321	37
	136.324	25		136.324	25
	136.326	21		136.326	16
	136.329	34		136.329	19
	136.332	26		136.332	23
	136.334	17		136.334	22
	136.337	21		136.337	20
	136.34	24		136.34	17
	136.342	23		136.342	21
	136.345	30		136.345	32
	136.348	39		136.348	23
	136.35	25		136.35	20
	136.353	31		136.353	20
	136.356	19		136.356	18
	136.358	28		136.358	18
	136.361	27		136.361	25
	136.363	18		136.363	17
	136.366	22		136.366	19
	136.369	18		136.369	23
	136.371	17		136.371	10
	136.374	19		136.374	18
	136.377	31		136.377	25
	136.379	23		136.379	12
	136.382	28		136.382	12
	136.385	23		136.385	24
	136.387	22		136.387	18
	136.39	17		136.39	14
	136.393	24		136.393	23
	136.395	10		136.395	13
	136.398	19		136.398	15
	136.401	15		136.401	18
	136.403	17		136.403	8
	136.406	19		136.406	14
	136.408	24		136.408	19
	136.411	30		136.411	17
	136.414	15		136.414	23
	136.416	25		136.416	33
	136.419	17		136.419	23
	136.422	11		136.422	17
	136.424	18		136.424	25
	136.427	10		136.427	15
	136.43	15		136.43	16
	136.432	18		136.432	20
	136.435	11		136.435	19
	136.438	18		136.438	19
	136.44	18		136.44	25
	136.443	27		136.443	15
	136.446	19		136.446	15
	136.448	16		136.448	25
	136.451	19		136.451	27
	136.453	16		136.453	22
	136.456	16		136.456	20
	136.459	15		136.459	19
	136.461	16		136.461	21
	136.464	26		136.464	26
	136.467	15		136.467	22
	136.469	24		136.469	11
	136.472	25		136.472	27
	136.475	23		136.475	20
	136.477	16		136.477	22
	136.48	18		136.48	29
	136.483	21		136.483	19
	136.485	18		136.485	22
	136.488	21		136.488	30
	136.491	18		136.491	13
	136.493	15		136.493	23
	136.496	32		136.496	19
	136.498	23		136.498	22
	136.501	33		136.501	20
	136.504	30		136.504	24
	136.506	22		136.506	17
	136.509	21		136.509	18
	136.512	22		136.512	22
	136.514	18		136.514	17
	136.517	15		136.517	23
	136.52	23		136.52	31
	136.522	17		136.522	26
	136.525	25		136.525	34
	136.528	28		136.528	27
	136.53	36		136.53	37
	136.533	36		136.533	37
	136.536	65		136.536	51
	136.538	43		136.538	31
	136.541	41		136.541	48
	136.544	50		136.544	41
	136.546	45		136.546	28
	136.549	40		136.549	24
	136.551	44		136.551	32
	136.554	32		136.554	24
	136.557	29		136.557	24
	136.559	25		136.559	29
	136.562	24		136.562	19
	136.565	21		136.565	21
	136.567	15		136.567	22
	136.57	18		136.57	20
	136.573	19		136.573	20
	136.575	24		136.575	18
	136.578	20		136.578	10
	136.581	18		136.581	24
	136.583	19		136.583	23
	136.586	21		136.586	34
	136.589	31		136.589	56
	136.591	27		136.591	42
	136.594	43		136.594	29
	136.596	34		136.596	33
	136.599	58		136.599	49
	136.602	54		136.602	36
	136.604	50		136.604	48
	136.607	52		136.607	63
	136.61	47		136.61	47
	136.612	49		136.612	42
	136.615	57		136.615	50
	136.618	57		136.618	32
	136.62	49		136.62	40
	136.623	48		136.623	34
	136.626	21		136.626	19
	136.628	22		136.628	20
	136.631	27		136.631	20
	136.634	15		136.634	8
	136.636	12		136.636	15
	136.639	19		136.639	14
	136.641	5		136.641	15
	136.644	17		136.644	22
	136.647	15		136.647	21
	136.649	24		136.649	21
	136.652	13		136.652	22
	136.655	16		136.655	18
	136.657	16		136.657	11
	136.66	17		136.66	20
	136.663	23		136.663	26
	136.665	22		136.665	17
	136.668	22		136.668	19
	136.671	28		136.671	50
	136.673	21		136.673	23
	136.676	24		136.676	24
	136.679	40		136.679	17
	136.681	24		136.681	19
	136.684	21		136.684	17
	136.687	28		136.687	24
	136.689	26		136.689	30
	136.692	30		136.692	26
	136.694	24		136.694	18
	136.697	24		136.697	20
	136.7	16		136.7	20
	136.702	19		136.702	19
	136.705	20		136.705	17
	136.708	21		136.708	19
	136.71	19		136.71	22
	136.713	21		136.713	12
	136.716	20		136.716	20
	136.718	27		136.718	17
	136.721	20		136.721	17
	136.724	16		136.724	18
	136.726	22		136.726	13
	136.729	13		136.729	19
	136.732	17		136.732	21
	136.734	24		136.734	20
	136.737	16		136.737	29
	136.74	17		136.74	20
	136.742	22		136.742	25
	136.745	19		136.745	24
	136.747	15		136.747	21
	136.75	17		136.75	17
	136.753	15		136.753	16
	136.755	10		136.755	25
	136.758	22		136.758	23
	136.761	20		136.761	13
	136.763	23		136.763	15
	136.766	26		136.766	17
	136.769	21		136.769	20
	136.771	21		136.771	19
	136.774	26		136.774	28
	136.777	25		136.777	18
	136.779	23		136.779	15
	136.782	18		136.782	33
	136.785	24		136.785	24
	136.787	27		136.787	24
	136.79	21		136.79	23
	136.793	11		136.793	19
	136.795	14		136.795	24
	136.798	19		136.798	19
	136.8	26		136.8	23
	136.803	21		136.803	21
	136.806	28		136.806	25
	136.808	19		136.808	22
	136.811	29		136.811	16
	136.814	22		136.814	19
	136.816	22		136.816	15
	136.819	15		136.819	20
	136.822	25		136.822	24
	136.824	21		136.824	17
	136.827	24		136.827	15
	136.83	25		136.83	15
	136.832	11		136.832	15
	136.835	29		136.835	25
	136.838	25		136.838	26
	136.84	14		136.84	20
	136.843	16		136.843	22
	136.846	23		136.846	24
	136.848	11		136.848	23
	136.851	18		136.851	17
	136.853	22		136.853	19
	136.856	20		136.856	18
	136.859	19		136.859	13
	136.861	27		136.861	26
	136.864	18		136.864	11
	136.867	24		136.867	22
	136.869	25		136.869	19
	136.872	21		136.872	10
	136.875	21		136.875	18
	136.877	24		136.877	33
	136.88	20		136.88	20
	136.883	24		136.883	21
	136.885	27		136.885	25
	136.888	18		136.888	14
	136.891	15		136.891	18
	136.893	18		136.893	24
	136.896	23		136.896	21
	136.899	17		136.899	14
	136.901	16		136.901	19
	136.904	27		136.904	14
	136.907	17		136.907	20
	136.909	25		136.909	16
	136.912	17		136.912	22
	136.914	19		136.914	30
	136.917	18		136.917	23
	136.92	24		136.92	14
	136.922	23		136.922	27
	136.925	18		136.925	36
	136.928	13		136.928	27
	136.93	13		136.93	26
	136.933	29		136.933	33
	136.936	19		136.936	23
	136.938	12		136.938	17
	136.941	32		136.941	19
	136.944	12		136.944	21
	136.946	21		136.946	28
	136.949	26		136.949	25
	136.952	21		136.952	19
	136.954	11		136.954	18
	136.957	22		136.957	29
	136.96	20		136.96	25
	136.962	21		136.962	23
	136.965	28		136.965	22
	136.968	18		136.968	26
	136.97	31		136.97	14
	136.973	19		136.973	27
	136.975	19		136.975	19
	136.978	23		136.978	19
	136.981	22		136.981	26
	136.983	18		136.983	27
	136.986	21		136.986	14
	136.989	18		136.989	26
	136.991	21		136.991	24
	136.994	24		136.994	21
	136.997	26		136.997	30
	136.999	14		136.999	21
	137.002	18		137.002	22
	137.005	24		137.005	20
	137.007	22		137.007	24
	137.01	22		137.01	25
	137.013	33		137.013	38
	137.015	17		137.015	18
	137.018	23		137.018	16
	137.021	37		137.021	39
	137.023	31		137.023	30
	137.026	21		137.026	25
	137.029	27		137.029	24
	137.031	31		137.031	18
	137.034	33		137.034	26
	137.036	38		137.036	31
	137.039	26		137.039	28
	137.042	32		137.042	30
	137.044	34		137.044	35
	137.047	21		137.047	26
	137.05	30		137.05	29
	137.052	28		137.052	42
	137.055	32		137.055	31
	137.058	34		137.058	52
	137.06	33		137.06	33
	137.063	34		137.063	34
	137.066	23		137.066	33
	137.068	32		137.068	45
	137.071	37		137.071	40
	137.074	39		137.074	31
	137.076	30		137.076	40
	137.079	29		137.079	36
	137.082	23		137.082	34
	137.084	35		137.084	23
	137.087	28		137.087	25
	137.09	35		137.09	20
	137.092	34		137.092	28
	137.095	38		137.095	22
	137.097	33		137.097	24
	137.1	20		137.1	22
	137.103	23		137.103	24
	137.105	30		137.105	30
	137.108	27		137.108	39
	137.111	35		137.111	53
	137.113	48		137.113	57
	137.116	52		137.116	90
	137.119	49		137.119	125
	137.121	87		137.121	143
	137.124	127		137.124	187
	137.127	152		137.127	234
	137.129	197		137.129	340
	137.132	313		137.132	421
	137.135	392		137.135	443
	137.137	489		137.137	499
	137.14	628		137.14	642
	137.143	661		137.143	664
	137.145	691		137.145	580
	137.148	798		137.148	645
	137.151	734		137.151	584
	137.153	666		137.153	441
	137.156	617		137.156	326
	137.159	479		137.159	258
	137.161	340		137.161	175
	137.164	238		137.164	125
	137.166	120		137.166	90
	137.169	51		137.169	50
	137.172	39		137.172	38
	137.174	35		137.174	25
	137.177	35		137.177	23
	137.18	38		137.18	24
	137.182	28		137.182	26
	137.185	37		137.185	23
	137.188	27		137.188	29
	137.19	30		137.19	29
	137.193	29		137.193	25
	137.196	36		137.196	29
	137.198	20		137.198	22
	137.201	31		137.201	28
	137.204	51		137.204	39
	137.206	38		137.206	24
	137.209	27		137.209	23
	137.212	21		137.212	19
	137.214	19		137.214	12
	137.217	25		137.217	20
	137.22	22		137.22	18
	137.222	19		137.222	30
	137.225	27		137.225	19
	137.228	31		137.228	30
	137.23	14		137.23	26
	137.233	34		137.233	23
	137.236	25		137.236	30
	137.238	24		137.238	20
	137.241	27		137.241	37
	137.243	29		137.243	33
	137.246	18		137.246	25
	137.249	21		137.249	30
	137.251	23		137.251	19
	137.254	16		137.254	14
	137.257	24		137.257	20
	137.259	23		137.259	24
	137.262	16		137.262	17
	137.265	22		137.265	27
	137.267	27		137.267	21
	137.27	19		137.27	22
	137.273	26		137.273	16
	137.275	25		137.275	32
	137.278	16		137.278	18
	137.281	22		137.281	13
	137.283	25		137.283	23
	137.286	15		137.286	16
	137.289	22		137.289	25
	137.291	20		137.291	22
	137.294	11		137.294	19
	137.297	20		137.297	17
	137.299	22		137.299	32
	137.302	21		137.302	21
	137.305	23		137.305	29
	137.307	15		137.307	19
	137.31	15		137.31	18
	137.312	15		137.312	22
	137.315	20		137.315	20
	137.318	18		137.318	21
	137.32	19		137.32	18
	137.323	25		137.323	20
	137.326	20		137.326	30
	137.328	22		137.328	22
	137.331	12		137.331	21
	137.334	21		137.334	20
	137.336	22		137.336	15
	137.339	18		137.339	18
	137.342	16		137.342	20
	137.344	15		137.344	29
	137.347	31		137.347	14
	137.35	18		137.35	17
	137.352	19		137.352	21
	137.355	18		137.355	21
	137.358	17		137.358	16
	137.36	17		137.36	20
	137.363	15		137.363	26
	137.366	18		137.366	25
	137.368	16		137.368	20
	137.371	27		137.371	19
	137.374	18		137.374	21
	137.376	18		137.376	15
	137.379	20		137.379	18
	137.382	16		137.382	25
	137.384	28		137.384	25
	137.387	19		137.387	25
	137.39	16		137.39	13
	137.392	27		137.392	22
	137.395	18		137.395	20
	137.397	15		137.397	20
	137.4	21		137.4	22
	137.403	37		137.403	19
	137.405	17		137.405	23
	137.408	19		137.408	25
	137.411	18		137.411	18
	137.413	19		137.413	22
	137.416	17		137.416	27
	137.419	18		137.419	16
	137.421	21		137.421	13
	137.424	17		137.424	18
	137.427	23		137.427	23
	137.429	28		137.429	18
	137.432	13		137.432	24
	137.435	17		137.435	27
	137.437	19		137.437	23
	137.44	16		137.44	15
	137.443	31		137.443	14
	137.445	21		137.445	13
	137.448	30		137.448	25
	137.451	20		137.451	35
	137.453	26		137.453	17
	137.456	21		137.456	16
	137.459	19		137.459	22
	137.461	18		137.461	18
	137.464	18		137.464	11
	137.467	11		137.467	17
	137.469	18		137.469	11
	137.472	16		137.472	22
	137.475	23		137.475	15
	137.477	19		137.477	14
	137.48	23		137.48	19
	137.482	27		137.482	32
	137.485	19		137.485	22
	137.488	16		137.488	15
	137.49	20		137.49	24
	137.493	26		137.493	16
	137.496	18		137.496	13
	137.498	20		137.498	19
	137.501	15		137.501	17
	137.504	24		137.504	17
	137.506	19		137.506	20
	137.509	17		137.509	13
	137.512	19		137.512	25
	137.514	13		137.514	27
	137.517	15		137.517	19
	137.52	18		137.52	13
	137.522	29		137.522	28
	137.525	17		137.525	20
	137.528	14		137.528	22
	137.53	25		137.53	12
	137.533	24		137.533	15
	137.536	27		137.536	31
	137.538	27		137.538	17
	137.541	16		137.541	16
	137.544	16		137.544	30
	137.546	20		137.546	27
	137.549	26		137.549	21
	137.552	17		137.552	25
	137.554	14		137.554	21
	137.557	13		137.557	22
	137.56	18		137.56	18
	137.562	22		137.562	22
	137.565	11		137.565	15
	137.568	12		137.568	33
	137.57	29		137.57	28
	137.573	21		137.573	17
	137.576	16		137.576	20
	137.578	28		137.578	25
	137.581	14		137.581	23
	137.583	23		137.583	16
	137.586	24		137.586	29
	137.589	14		137.589	19
	137.591	12		137.591	17
	137.594	19		137.594	23
	137.597	21		137.597	21
	137.599	18		137.599	19
	137.602	15		137.602	27
	137.605	15		137.605	20
	137.607	21		137.607	20
	137.61	30		137.61	17
	137.613	18		137.613	13
	137.615	25		137.615	24
	137.618	26		137.618	22
	137.621	18		137.621	13
	137.623	23		137.623	17
	137.626	21		137.626	25
	137.629	18		137.629	22
	137.631	19		137.631	20
	137.634	23		137.634	14
	137.637	19		137.637	14
	137.639	21		137.639	17
	137.642	21		137.642	23
	137.645	14		137.645	17
	137.647	16		137.647	15
	137.65	21		137.65	28
	137.653	15		137.653	19
	137.655	15		137.655	12
	137.658	20		137.658	22
	137.661	15		137.661	19
	137.663	18		137.663	24
	137.666	19		137.666	21
	137.669	17		137.669	18
	137.671	26		137.671	21
	137.674	30		137.674	19
	137.677	10		137.677	28
	137.679	11		137.679	16
	137.682	29		137.682	23
	137.685	14		137.685	14
	137.687	18		137.687	20
	137.69	23		137.69	24
	137.693	18		137.693	17
	137.695	20		137.695	19
	137.698	20		137.698	17
	137.7	11		137.7	23
	137.703	22		137.703	30
	137.706	19		137.706	24
	137.708	20		137.708	20
	137.711	14		137.711	24
	137.714	21		137.714	29
	137.716	19		137.716	13
	137.719	12		137.719	13
	137.722	18		137.722	22
	137.724	17		137.724	22
	137.727	20		137.727	18
	137.73	21		137.73	28
	137.732	23		137.732	20
	137.735	22		137.735	16
	137.738	28		137.738	20
	137.74	13		137.74	13
	137.743	18		137.743	8
	137.746	26		137.746	15
	137.748	24		137.748	30
	137.751	17		137.751	21
	137.754	13		137.754	22
	137.756	24		137.756	8
	137.759	21		137.759	16
	137.762	25		137.762	15
	137.764	27		137.764	26
	137.767	24		137.767	23
	137.77	19		137.77	16
	137.772	18		137.772	23
	137.775	28		137.775	20
	137.778	21		137.778	28
	137.78	10		137.78	21
	137.783	17		137.783	21
	137.786	23		137.786	20
	137.788	24		137.788	14
	137.791	15		137.791	16
	137.794	22		137.794	23
	137.796	19		137.796	17
	137.799	16		137.799	15
	137.802	27		137.802	20
	137.804	19		137.804	18
	137.807	19		137.807	22
	137.81	26		137.81	16
	137.812	21		137.812	17
	137.815	16		137.815	18
	137.818	15		137.818	25
	137.82	22		137.82	13
	137.823	24		137.823	26
	137.825	23		137.825	24
	137.828	11		137.828	16
	137.831	25		137.831	21
	137.833	44		137.833	32
	137.836	18		137.836	17
	137.839	15		137.839	18
	137.841	23		137.841	25
	137.844	13		137.844	15
	137.847	16		137.847	14
	137.849	26		137.849	16
	137.852	12		137.852	20
	137.855	12		137.855	12
	137.857	15		137.857	17
	137.86	15		137.86	15
	137.863	19		137.863	24
	137.865	26		137.865	27
	137.868	17		137.868	12
	137.871	17		137.871	22
	137.873	26		137.873	12
	137.876	17		137.876	20
	137.879	14		137.879	20
	137.881	22		137.881	23
	137.884	21		137.884	19
	137.887	13		137.887	14
	137.889	23		137.889	18
	137.892	17		137.892	20
	137.895	24		137.895	22
	137.897	16		137.897	12
	137.9	15		137.9	21
	137.903	21		137.903	23
	137.905	23		137.905	19
	137.908	25		137.908	19
	137.911	23		137.911	20
	137.913	24		137.913	24
	137.916	28		137.916	18
	137.919	23		137.919	14
	137.921	24		137.921	19
	137.924	16		137.924	21
	137.927	16		137.927	24
	137.929	21		137.929	26
	137.932	16		137.932	13
	137.935	18		137.935	15
	137.937	24		137.937	19
	137.94	13		137.94	21
	137.943	27		137.943	19
	137.945	16		137.945	17
	137.948	24		137.948	18
	137.951	15		137.951	15
	137.953	19		137.953	21
	137.956	14		137.956	10
	137.959	19		137.959	19
	137.961	20		137.961	18
	137.964	17		137.964	18
	137.967	22		137.967	21
	137.969	19		137.969	17
	137.972	28		137.972	23
	137.975	24		137.975	26
	137.977	21		137.977	15
	137.98	19		137.98	18
	137.982	24		137.982	26
	137.985	23		137.985	31
	137.988	12		137.988	16
	137.99	23		137.99	21
	137.993	20		137.993	25
	137.996	17		137.996	20
	137.998	19		137.998	20
	138.001	20		138.001	12
	138.004	21		138.004	19
	138.006	21		138.006	23
	138.009	18		138.009	30
	138.012	17		138.012	31
	138.014	8		138.014	23
	138.017	21		138.017	24
	138.02	15		138.02	17
	138.022	19		138.022	17
	138.025	32		138.025	17
	138.028	31		138.028	35
	138.03	18		138.03	21
	138.033	21		138.033	31
	138.036	13		138.036	27
	138.038	29		138.038	23
	138.041	32		138.041	36
	138.044	18		138.044	39
	138.046	23		138.046	24
	138.049	33		138.049	38
	138.052	23		138.052	34
	138.054	38		138.054	27
	138.057	34		138.057	45
	138.06	43		138.06	50
	138.062	37		138.062	35
	138.065	35		138.065	62
	138.068	29		138.068	32
	138.07	32		138.07	40
	138.073	27		138.073	30
	138.076	24		138.076	33
	138.078	22		138.078	22
	138.081	31		138.081	31
	138.084	26		138.084	19
	138.086	19		138.086	31
	138.089	22		138.089	20
	138.092	17		138.092	16
	138.094	28		138.094	18
	138.097	22		138.097	23
	138.1	14		138.1	15
	138.102	21		138.102	21
	138.105	30		138.105	31
	138.108	32		138.108	20
	138.11	13		138.11	27
	138.113	22		138.113	28
	138.116	17		138.116	26
	138.118	20		138.118	23
	138.121	26		138.121	27
	138.124	23		138.124	17
	138.126	35		138.126	26
	138.129	25		138.129	28
	138.132	22		138.132	36
	138.134	33		138.134	32
	138.137	43		138.137	41
	138.14	36		138.14	42
	138.142	35		138.142	32
	138.145	53		138.145	44
	138.148	53		138.148	55
	138.15	40		138.15	31
	138.153	42		138.153	41
	138.156	53		138.156	24
	138.158	46		138.158	25
	138.161	28		138.161	36
	138.164	55		138.164	19
	138.166	22		138.166	28
	138.169	39		138.169	21
	138.172	25		138.172	19
	138.174	20		138.174	23
	138.177	28		138.177	18
	138.18	14		138.18	16
	138.182	24		138.182	15
	138.185	23		138.185	24
	138.188	18		138.188	19
	138.19	22		138.19	18
	138.193	26		138.193	25
	138.196	13		138.196	11
	138.198	14		138.198	26
	138.201	23		138.201	20
	138.204	22		138.204	20
	138.206	16		138.206	22
	138.209	19		138.209	33
	138.212	15		138.212	22
	138.214	14		138.214	17
	138.217	27		138.217	31
	138.22	23		138.22	10
	138.222	17		138.222	22
	138.225	25		138.225	25
	138.228	31		138.228	20
	138.23	13		138.23	15
	138.233	15		138.233	30
	138.236	25		138.236	15
	138.238	25		138.238	27
	138.241	18		138.241	22
	138.244	13		138.244	20
	138.246	13		138.246	18
	138.249	21		138.249	30
	138.251	23		138.251	14
	138.254	21		138.254	28
	138.257	20		138.257	25
	138.259	20		138.259	13
	138.262	21		138.262	14
	138.265	27		138.265	20
	138.267	20		138.267	18
	138.27	23		138.27	11
	138.273	29		138.273	14
	138.275	20		138.275	13
	138.278	13		138.278	19
	138.281	26		138.281	24
	138.283	21		138.283	17
	138.286	27		138.286	15
	138.289	21		138.289	20
	138.291	29		138.291	15
	138.294	22		138.294	16
	138.297	24		138.297	20
	138.299	18		138.299	11
	138.302	29		138.302	20
	138.305	18		138.305	23
	138.307	10		138.307	13
	138.31	17		138.31	17
	138.313	22		138.313	21
	138.315	33		138.315	17
	138.318	14		138.318	14
	138.321	20		138.321	20
	138.323	9		138.323	20
	138.326	21		138.326	20
	138.329	23		138.329	28
	138.331	16		138.331	21
	138.334	18		138.334	30
	138.337	31		138.337	12
	138.339	17		138.339	16
	138.342	19		138.342	27
	138.345	19		138.345	25
	138.347	24		138.347	19
	138.35	16		138.35	24
	138.353	22		138.353	16
	138.355	18		138.355	22
	138.358	25		138.358	19
	138.361	23		138.361	23
	138.363	13		138.363	13
	138.366	15		138.366	15
	138.369	12		138.369	22
	138.371	21		138.371	18
	138.374	25		138.374	21
	138.377	24		138.377	29
	138.379	15		138.379	22
	138.382	22		138.382	16
	138.385	22		138.385	31
	138.387	23		138.387	24
	138.39	13		138.39	24
	138.393	21		138.393	23
	138.395	23		138.395	14
	138.398	25		138.398	18
	138.401	21		138.401	23
	138.403	12		138.403	22
	138.406	16		138.406	24
	138.409	20		138.409	31
	138.411	21		138.411	17
	138.414	21		138.414	19
	138.417	15		138.417	22
	138.419	19		138.419	24
	138.422	18		138.422	29
	138.425	13		138.425	18
	138.427	19		138.427	14
	138.43	22		138.43	9
	138.433	24		138.433	27
	138.435	20		138.435	18
	138.438	10		138.438	24
	138.441	19		138.441	26
	138.443	16		138.443	19
	138.446	13		138.446	17
	138.449	21		138.449	30
	138.451	16		138.451	22
	138.454	17		138.454	8
	138.457	32		138.457	16
	138.459	22		138.459	24
	138.462	17		138.462	23
	138.465	14		138.465	15
	138.467	25		138.467	10
	138.47	15		138.47	23
	138.473	19		138.473	11
	138.475	17		138.475	20
	138.478	17		138.478	17
	138.481	17		138.481	19
	138.483	9		138.483	25
	138.486	17		138.486	18
	138.489	20		138.489	31
	138.491	11		138.491	16
	138.494	18		138.494	20
	138.497	25		138.497	29
	138.499	14		138.499	14
	138.502	13		138.502	19
	138.505	24		138.505	26
	138.507	25		138.507	23
	138.51	15		138.51	15
	138.513	30		138.513	19
	138.515	16		138.515	9
	138.518	17		138.518	16
	138.521	23		138.521	18
	138.523	15		138.523	15
	138.526	16		138.526	17
	138.529	27		138.529	19
	138.531	25		138.531	29
	138.534	32		138.534	18
	138.537	22		138.537	22
	138.539	24		138.539	17
	138.542	19		138.542	26
	138.545	27		138.545	25
	138.547	18		138.547	22
	138.55	19		138.55	22
	138.553	24		138.553	23
	138.555	18		138.555	20
	138.558	15		138.558	14
	138.561	24		138.561	16
	138.563	14		138.563	23
	138.566	15		138.566	17
	138.569	25		138.569	21
	138.571	17		138.571	24
	138.574	18		138.574	24
	138.577	20		138.577	17
	138.579	19		138.579	20
	138.582	27		138.582	19
	138.585	21		138.585	19
	138.587	16		138.587	25
	138.59	17		138.59	17
	138.593	24		138.593	20
	138.595	8		138.595	17
	138.598	11		138.598	25
	138.601	16		138.601	17
	138.603	12		138.603	21
	138.606	26		138.606	7
	138.609	21		138.609	21
	138.611	18		138.611	16
	138.614	22		138.614	26
	138.617	25		138.617	14
	138.619	27		138.619	20
	138.622	17		138.622	21
	138.625	21		138.625	28
	138.627	19		138.627	24
	138.63	21		138.63	16
	138.633	24		138.633	31
	138.635	21		138.635	13
	138.638	21		138.638	33
	138.641	29		138.641	14
	138.643	17		138.643	17
	138.646	19		138.646	12
	138.649	22		138.649	20
	138.651	17		138.651	15
	138.654	21		138.654	16
	138.657	17		138.657	20
	138.659	18		138.659	13
	138.662	14		138.662	24
	138.665	25		138.665	24
	138.667	16		138.667	14
	138.67	23		138.67	23
	138.673	23		138.673	9
	138.675	17		138.675	22
	138.678	22		138.678	16
	138.681	24		138.681	29
	138.684	20		138.684	15
	138.686	12		138.686	24
	138.689	16		138.689	27
	138.692	24		138.692	19
	138.694	15		138.694	19
	138.697	21		138.697	28
	138.7	12		138.7	14
	138.702	19		138.702	17
	138.705	25		138.705	18
	138.708	17		138.708	15
	138.71	13		138.71	24
	138.713	14		138.713	27
	138.716	14		138.716	20
	138.718	16		138.718	21
	138.721	20		138.721	22
	138.724	13		138.724	22
	138.726	22		138.726	13
	138.729	24		138.729	27
	138.732	12		138.732	17
	138.734	22		138.734	23
	138.737	19		138.737	25
	138.74	13		138.74	19
	138.742	23		138.742	9
	138.745	29		138.745	18
	138.748	18		138.748	17
	138.75	14		138.75	17
	138.753	21		138.753	17
	138.756	14		138.756	21
	138.758	13		138.758	18
	138.761	14		138.761	35
	138.764	13		138.764	23
	138.766	15		138.766	11
	138.769	12		138.769	23
	138.772	26		138.772	20
	138.774	23		138.774	13
	138.777	23		138.777	19
	138.78	6		138.78	25
	138.782	15		138.782	21
	138.785	22		138.785	26
	138.788	17		138.788	14
	138.79	17		138.79	25
	138.793	19		138.793	21
	138.796	15		138.796	15
	138.798	18		138.798	20
	138.801	24		138.801	26
	138.804	19		138.804	16
	138.806	18		138.806	20
	138.809	20		138.809	14
	138.812	20		138.812	13
	138.814	19		138.814	27
	138.817	19		138.817	26
	138.82	8		138.82	22
	138.822	14		138.822	23
	138.825	31		138.825	30
	138.828	16		138.828	16
	138.83	15		138.83	28
	138.833	25		138.833	21
	138.836	13		138.836	22
	138.838	11		138.838	21
	138.841	17		138.841	19
	138.844	10		138.844	23
	138.846	22		138.846	13
	138.849	20		138.849	18
	138.852	25		138.852	12
	138.854	17		138.854	22
	138.857	15		138.857	21
	138.86	16		138.86	19
	138.862	16		138.862	13
	138.865	23		138.865	24
	138.868	13		138.868	16
	138.87	16		138.87	25
	138.873	23		138.873	23
	138.876	17		138.876	25
	138.878	24		138.878	16
	138.881	14		138.881	22
	138.884	18		138.884	17
	138.886	18		138.886	22
	138.889	26		138.889	29
	138.892	24		138.892	14
	138.894	21		138.894	27
	138.897	20		138.897	18
	138.9	22		138.9	18
	138.902	19		138.902	17
	138.905	32		138.905	17
	138.908	17		138.908	16
	138.91	21		138.91	16
	138.913	28		138.913	23
	138.916	17		138.916	21
	138.918	21		138.918	28
	138.921	46		138.921	32
	138.924	52		138.924	49
	138.926	108		138.926	94
	138.929	168		138.929	218
	138.932	283		138.932	352
	138.934	402		138.934	561
	138.937	604		138.937	900
	138.94	924		138.94	1219
	138.943	1278		138.943	1652
	138.945	1575		138.945	2206
	138.948	1912		138.948	2516
	138.951	2214		138.951	2778
	138.953	2420		138.953	3203
	138.956	2487		138.956	3407
	138.959	2490		138.959	3479
	138.961	2542		138.961	3403
	138.964	2479		138.964	3034
	138.967	2317		138.967	2650
	138.969	2186		138.969	2198
	138.972	1859		138.972	1732
	138.975	1545		138.975	1446
	138.977	1303		138.977	1258
	138.98	994		138.98	881
	138.983	811		138.983	588
	138.985	610		138.985	421
	138.988	389		138.988	275
	138.991	200		138.991	157
	138.993	97		138.993	95
	138.996	53		138.996	61
	138.999	31		138.999	30
	139.001	35		139.001	46
	139.004	32		139.004	27
	139.007	25		139.007	29
	139.009	31		139.009	33
	139.012	19		139.012	26
	139.015	29		139.015	31
	139.017	38		139.017	28
	139.02	27		139.02	45
	139.023	31		139.023	41
	139.025	39		139.025	45
	139.028	32		139.028	32
	139.031	53		139.031	46
	139.033	59		139.033	61
	139.036	58		139.036	54
	139.039	64		139.039	69
	139.041	97		139.041	106
	139.044	152		139.044	102
	139.047	214		139.047	135
	139.049	225		139.049	182
	139.052	249		139.052	209
	139.055	276		139.055	280
	139.057	326		139.057	358
	139.06	343		139.06	338
	139.063	423		139.063	430
	139.065	486		139.065	433
	139.068	424		139.068	390
	139.071	420		139.071	400
	139.073	413		139.073	400
	139.076	345		139.076	313
	139.079	290		139.079	252
	139.081	252		139.081	215
	139.084	190		139.084	144
	139.087	125		139.087	124
	139.089	113		139.089	139
	139.092	108		139.092	70
	139.095	100		139.095	57
	139.097	70		139.097	49
	139.1	39		139.1	43
	139.103	27		139.103	34
	139.105	32		139.105	30
	139.108	18		139.108	18
	139.111	29		139.111	37
	139.114	31		139.114	33
	139.116	23		139.116	25
	139.119	23		139.119	19
	139.122	32		139.122	40
	139.124	24		139.124	31
	139.127	29		139.127	27
	139.13	24		139.13	25
	139.132	15		139.132	25
	139.135	17		139.135	16
	139.138	34		139.138	24
	139.14	29		139.14	27
	139.143	20		139.143	32
	139.146	31		139.146	27
	139.148	27		139.148	18
	139.151	13		139.151	16
	139.154	23		139.154	20
	139.156	18		139.156	18
	139.159	20		139.159	30
	139.162	20		139.162	24
	139.164	15		139.164	18
	139.167	17		139.167	24
	139.17	21		139.17	14
	139.172	14		139.172	14
	139.175	21		139.175	24
	139.178	24		139.178	26
	139.18	25		139.18	26
	139.183	16		139.183	18
	139.186	32		139.186	22
	139.188	12		139.188	12
	139.191	16		139.191	14
	139.194	11		139.194	18
	139.196	19		139.196	15
	139.199	19		139.199	14
	139.202	29		139.202	20
	139.204	21		139.204	15
	139.207	11		139.207	11
	139.21	21		139.21	25
	139.212	19		139.212	18
	139.215	23		139.215	12
	139.218	13		139.218	21
	139.22	16		139.22	25
	139.223	21		139.223	22
	139.226	18		139.226	27
	139.228	25		139.228	20
	139.231	21		139.231	22
	139.234	18		139.234	22
	139.236	17		139.236	20
	139.239	18		139.239	22
	139.242	20		139.242	25
	139.245	17		139.245	11
	139.247	13		139.247	19
	139.25	19		139.25	19
	139.253	20		139.253	12
	139.255	23		139.255	20
	139.258	18		139.258	21
	139.261	25		139.261	19
	139.263	18		139.263	23
	139.266	18		139.266	22
	139.269	13		139.269	12
	139.271	14		139.271	21
	139.274	14		139.274	19
	139.277	20		139.277	16
	139.279	21		139.279	18
	139.282	18		139.282	15
	139.285	19		139.285	12
	139.287	13		139.287	23
	139.29	17		139.29	24
	139.293	15		139.293	14
	139.295	20		139.295	24
	139.298	16		139.298	15
	139.301	17		139.301	12
	139.303	26		139.303	19
	139.306	31		139.306	19
	139.309	14		139.309	15
	139.311	19		139.311	15
	139.314	18		139.314	13
	139.317	17		139.317	18
	139.319	19		139.319	18
	139.322	23		139.322	19
	139.325	22		139.325	19
	139.327	17		139.327	28
	139.33	22		139.33	24
	139.333	18		139.333	20
	139.335	26		139.335	26
	139.338	23		139.338	32
	139.341	22		139.341	31
	139.343	20		139.343	20
	139.346	19		139.346	29
	139.349	18		139.349	23
	139.352	16		139.352	22
	139.354	26		139.354	25
	139.357	26		139.357	19
	139.36	21		139.36	17
	139.362	23		139.362	24
	139.365	25		139.365	17
	139.368	17		139.368	25
	139.37	30		139.37	30
	139.373	11		139.373	17
	139.376	17		139.376	17
	139.378	19		139.378	29
	139.381	16		139.381	20
	139.384	12		139.384	12
	139.386	23		139.386	26
	139.389	15		139.389	16
	139.392	11		139.392	14
	139.394	23		139.394	23
	139.397	22		139.397	18
	139.4	21		139.4	36
	139.402	26		139.402	20
	139.405	18		139.405	20
	139.408	13		139.408	23
	139.41	23		139.41	30
	139.413	22		139.413	20
	139.416	14		139.416	17
	139.418	19		139.418	30
	139.421	26		139.421	18
	139.424	21		139.424	23
	139.426	27		139.426	31
	139.429	16		139.429	23
	139.432	38		139.432	22
	139.434	27		139.434	36
	139.437	16		139.437	27
	139.44	31		139.44	31
	139.442	35		139.442	25
	139.445	18		139.445	15
	139.448	21		139.448	24
	139.451	26		139.451	21
	139.453	31		139.453	17
	139.456	21		139.456	23
	139.459	32		139.459	28
	139.461	17		139.461	17
	139.464	18		139.464	19
	139.467	16		139.467	21
	139.469	22		139.469	11
	139.472	22		139.472	20
	139.475	18		139.475	24
	139.477	15		139.477	18
	139.48	19		139.48	21
	139.483	20		139.483	23
	139.485	15		139.485	15
	139.488	20		139.488	32
	139.491	15		139.491	20
	139.493	19		139.493	22
	139.496	14		139.496	19
	139.499	15		139.499	26
	139.501	16		139.501	19
	139.504	19		139.504	28
	139.507	23		139.507	26
	139.509	14		139.509	31
	139.512	14		139.512	28
	139.515	19		139.515	25
	139.517	18		139.517	16
	139.52	14		139.52	19
	139.523	25		139.523	19
	139.525	17		139.525	9
	139.528	17		139.528	24
	139.531	15		139.531	28
	139.533	11		139.533	23
	139.536	22		139.536	23
	139.539	21		139.539	20
	139.542	18		139.542	17
	139.544	18		139.544	19
	139.547	14		139.547	26
	139.55	18		139.55	23
	139.552	15		139.552	22
	139.555	17		139.555	22
	139.558	17		139.558	15
	139.56	25		139.56	15
	139.563	36		139.563	27
	139.566	27		139.566	15
	139.568	25		139.568	17
	139.571	22		139.571	25
	139.574	15		139.574	15
	139.576	17		139.576	15
	139.579	24		139.579	21
	139.582	15		139.582	14
	139.584	23		139.584	22
	139.587	25		139.587	18
	139.59	23		139.59	11
	139.592	18		139.592	17
	139.595	10		139.595	21
	139.598	12		139.598	20
	139.6	26		139.6	17
	139.603	20		139.603	25
	139.606	13		139.606	22
	139.608	17		139.608	19
	139.611	16		139.611	21
	139.614	21		139.614	20
	139.616	25		139.616	18
	139.619	23		139.619	28
	139.622	22		139.622	16
	139.625	20		139.625	23
	139.627	22		139.627	27
	139.63	10		139.63	11
	139.633	25		139.633	20
	139.635	25		139.635	21
	139.638	21		139.638	27
	139.641	19		139.641	16
	139.643	14		139.643	23
	139.646	17		139.646	9
	139.649	21		139.649	19
	139.651	31		139.651	15
	139.654	19		139.654	17
	139.657	20		139.657	20
	139.659	29		139.659	22
	139.662	16		139.662	17
	139.665	27		139.665	32
	139.667	15		139.667	22
	139.67	22		139.67	30
	139.673	27		139.673	24
	139.675	14		139.675	27
	139.678	16		139.678	12
	139.681	18		139.681	16
	139.683	21		139.683	20
	139.686	23		139.686	17
	139.689	21		139.689	22
	139.691	18		139.691	18
	139.694	22		139.694	28
	139.697	15		139.697	24
	139.7	24		139.7	28
	139.702	19		139.702	21
	139.705	14		139.705	23
	139.708	20		139.708	24
	139.71	13		139.71	13
	139.713	10		139.713	21
	139.716	27		139.716	19
	139.718	26		139.718	15
	139.721	14		139.721	22
	139.724	22		139.724	25
	139.726	18		139.726	13
	139.729	16		139.729	19
	139.732	20		139.732	14
	139.734	20		139.734	18
	139.737	16		139.737	22
	139.74	15		139.74	16
	139.742	21		139.742	15
	139.745	19		139.745	21
	139.748	33		139.748	22
	139.75	25		139.75	19
	139.753	17		139.753	18
	139.756	20		139.756	24
	139.758	25		139.758	19
	139.761	21		139.761	20
	139.764	27		139.764	27
	139.766	11		139.766	11
	139.769	19		139.769	20
	139.772	15		139.772	34
	139.775	13		139.775	12
	139.777	17		139.777	16
	139.78	19		139.78	27
	139.783	22		139.783	22
	139.785	22		139.785	15
	139.788	17		139.788	22
	139.791	20		139.791	21
	139.793	22		139.793	13
	139.796	20		139.796	30
	139.799	25		139.799	16
	139.801	19		139.801	18
	139.804	34		139.804	19
	139.807	16		139.807	28
	139.809	19		139.809	17
	139.812	21		139.812	28
	139.815	19		139.815	14
	139.817	17		139.817	20
	139.82	31		139.82	29
	139.823	26		139.823	27
	139.825	26		139.825	34
	139.828	21		139.828	27
	139.831	18		139.831	22
	139.833	18		139.833	27
	139.836	27		139.836	18
	139.839	5		139.839	21
	139.842	20		139.842	10
	139.844	22		139.844	20
	139.847	22		139.847	27
	139.85	19		139.85	16
	139.852	30		139.852	22
	139.855	19		139.855	13
	139.858	18		139.858	29
	139.86	16		139.86	20
	139.863	19		139.863	19
	139.866	15		139.866	22
	139.868	22		139.868	15
	139.871	24		139.871	12
	139.874	24		139.874	21
	139.876	21		139.876	18
	139.879	13		139.879	16
	139.882	16		139.882	28
	139.884	29		139.884	31
	139.887	14		139.887	21
	139.89	13		139.89	14
	139.892	23		139.892	22
	139.895	21		139.895	17
	139.898	17		139.898	27
	139.9	14		139.9	24
	139.903	18		139.903	13
	139.906	30		139.906	20
	139.909	19		139.909	18
	139.911	13		139.911	14
	139.914	20		139.914	14
	139.917	29		139.917	19
	139.919	26		139.919	16
	139.922	13		139.922	16
	139.925	23		139.925	18
	139.927	18		139.927	18
	139.93	19		139.93	26
	139.933	29		139.933	13
	139.935	17		139.935	9
	139.938	21		139.938	22
	139.941	19		139.941	10
	139.943	20		139.943	15
	139.946	16		139.946	13
	139.949	23		139.949	25
	139.951	12		139.951	19
	139.954	17		139.954	23
	139.957	23		139.957	17
	139.959	15		139.959	13
	139.962	19		139.962	20
	139.965	25		139.965	19
	139.968	29		139.968	17
	139.97	17		139.97	15
	139.973	19		139.973	31
	139.976	23		139.976	26
	139.978	14		139.978	31
	139.981	23		139.981	18
	139.984	18		139.984	21
	139.986	19		139.986	23
	139.989	32		139.989	28
	139.992	20		139.992	19
	139.994	17		139.994	25
	139.997	21		139.997	19
	140	29		140	15
	140.002	23		140.002	19
	140.005	14		140.005	36
	140.008	13		140.008	19
	140.01	26		140.01	13
	140.013	26		140.013	28
	140.016	24		140.016	21
	140.018	20		140.018	15
	140.021	19		140.021	23
	140.024	22		140.024	14
	140.027	16		140.027	22
	140.029	18		140.029	31
	140.032	13		140.032	18
	140.035	22		140.035	15
	140.037	14		140.037	21
	140.04	27		140.04	21
	140.043	14		140.043	12
	140.045	29		140.045	26
	140.048	19		140.048	27
	140.051	32		140.051	24
	140.053	36		140.053	31
	140.056	23		140.056	25
	140.059	34		140.059	30
	140.061	52		140.061	29
	140.064	33		140.064	28
	140.067	33		140.067	53
	140.069	35		140.069	53
	140.072	26		140.072	39
	140.075	31		140.075	49
	140.077	37		140.077	47
	140.08	23		140.08	25
	140.083	38		140.083	18
	140.086	28		140.086	21
	140.088	20		140.088	18
	140.091	23		140.091	22
	140.094	26		140.094	40
	140.096	15		140.096	29
	140.099	12		140.099	25
	140.102	30		140.102	33
	140.104	20		140.104	11
	140.107	19		140.107	16
	140.11	21		140.11	20
	140.112	23		140.112	21
	140.115	27		140.115	16
	140.118	23		140.118	29
	140.12	12		140.12	14
	140.123	22		140.123	19
	140.126	27		140.126	16
	140.128	18		140.128	14
	140.131	10		140.131	18
	140.134	24		140.134	21
	140.136	25		140.136	17
	140.139	22		140.139	17
	140.142	27		140.142	17
	140.145	26		140.145	20
	140.147	23		140.147	21
	140.15	23		140.15	20
	140.153	31		140.153	21
	140.155	17		140.155	21
	140.158	39		140.158	25
	140.161	19		140.161	24
	140.163	19		140.163	21
	140.166	25		140.166	24
	140.169	17		140.169	21
	140.171	14		140.171	22
	140.174	17		140.174	21
	140.177	15		140.177	11
	140.179	18		140.179	14
	140.182	27		140.182	22
	140.185	19		140.185	29
	140.187	17		140.187	24
	140.19	16		140.19	33
	140.193	17		140.193	27
	140.196	22		140.196	15
	140.198	20		140.198	15
	140.201	22		140.201	13
	140.204	18		140.204	26
	140.206	25		140.206	19
	140.209	16		140.209	14
	140.212	15		140.212	9
	140.214	19		140.214	24
	140.217	17		140.217	20
	140.22	16		140.22	22
	140.222	21		140.222	19
	140.225	18		140.225	16
	140.228	26		140.228	20
	140.23	13		140.23	21
	140.233	23		140.233	19
	140.236	12		140.236	23
	140.238	31		140.238	16
	140.241	23		140.241	16
	140.244	26		140.244	15
	140.247	28		140.247	16
	140.249	13		140.249	27
	140.252	19		140.252	36
	140.255	20		140.255	26
	140.257	11		140.257	12
	140.26	15		140.26	16
	140.263	18		140.263	25
	140.265	9		140.265	19
	140.268	18		140.268	14
	140.271	23		140.271	28
	140.273	16		140.273	12
	140.276	15		140.276	21
	140.279	32		140.279	15
	140.281	15		140.281	7
	140.284	13		140.284	26
	140.287	29		140.287	24
	140.289	14		140.289	17
	140.292	13		140.292	14
	140.295	19		140.295	29
	140.298	15		140.298	20
	140.3	13		140.3	25
	140.303	19		140.303	22
	140.306	11		140.306	20
	140.308	15		140.308	17
	140.311	13		140.311	20
	140.314	10		140.314	12
	140.316	21		140.316	25
	140.319	20		140.319	25
	140.322	15		140.322	28
	140.324	14		140.324	23
	140.327	30		140.327	31
	140.33	15		140.33	13
	140.332	18		140.332	22
	140.335	22		140.335	20
	140.338	23		140.338	23
	140.34	22		140.34	17
	140.343	23		140.343	16
	140.346	14		140.346	17
	140.349	14		140.349	16
	140.351	21		140.351	30
	140.354	15		140.354	18
	140.357	19		140.357	25
	140.359	15		140.359	21
	140.362	16		140.362	15
	140.365	18		140.365	16
	140.367	22		140.367	21
	140.37	20		140.37	11
	140.373	21		140.373	20
	140.375	27		140.375	19
	140.378	13		140.378	6
	140.381	12		140.381	17
	140.383	21		140.383	29
	140.386	15		140.386	25
	140.389	16		140.389	25
	140.391	16		140.391	7
	140.394	21		140.394	19
	140.397	20		140.397	21
	140.4	26		140.4	19
	140.402	20		140.402	23
	140.405	14		140.405	22
	140.408	24		140.408	24
	140.41	16		140.41	23
	140.413	15		140.413	20
	140.416	24		140.416	25
	140.418	16		140.418	25
	140.421	20		140.421	21
	140.424	22		140.424	11
	140.426	19		140.426	22
	140.429	15		140.429	13
	140.432	25		140.432	17
	140.434	19		140.434	13
	140.437	19		140.437	16
	140.44	21		140.44	16
	140.442	19		140.442	14
	140.445	18		140.445	15
	140.448	19		140.448	19
	140.451	14		140.451	23
	140.453	18		140.453	21
	140.456	17		140.456	19
	140.459	17		140.459	21
	140.461	23		140.461	26
	140.464	19		140.464	18
	140.467	24		140.467	15
	140.469	26		140.469	16
	140.472	24		140.472	27
	140.475	17		140.475	11
	140.477	18		140.477	28
	140.48	15		140.48	22
	140.483	14		140.483	14
	140.485	16		140.485	16
	140.488	37		140.488	25
	140.491	17		140.491	13
	140.494	19		140.494	20
	140.496	19		140.496	25
	140.499	28		140.499	19
	140.502	24		140.502	21
	140.504	30		140.504	25
	140.507	13		140.507	14
	140.51	12		140.51	26
	140.512	28		140.512	21
	140.515	21		140.515	21
	140.518	21		140.518	15
	140.52	20		140.52	28
	140.523	13		140.523	18
	140.526	20		140.526	18
	140.528	20		140.528	15
	140.531	20		140.531	27
	140.534	26		140.534	23
	140.537	23		140.537	27
	140.539	19		140.539	24
	140.542	21		140.542	29
	140.545	27		140.545	28
	140.547	12		140.547	14
	140.55	19		140.55	18
	140.553	9		140.553	21
	140.555	26		140.555	21
	140.558	16		140.558	19
	140.561	17		140.561	26
	140.563	25		140.563	18
	140.566	14		140.566	22
	140.569	20		140.569	24
	140.571	13		140.571	17
	140.574	13		140.574	16
	140.577	24		140.577	18
	140.579	19		140.579	20
	140.582	23		140.582	18
	140.585	16		140.585	18
	140.588	13		140.588	19
	140.59	23		140.59	17
	140.593	17		140.593	27
	140.596	23		140.596	13
	140.598	19		140.598	17
	140.601	14		140.601	13
	140.604	19		140.604	17
	140.606	25		140.606	20
	140.609	34		140.609	27
	140.612	19		140.612	21
	140.614	18		140.614	17
	140.617	21		140.617	19
	140.62	20		140.62	30
	140.622	18		140.622	27
	140.625	22		140.625	20
	140.628	22		140.628	28
	140.631	17		140.631	22
	140.633	22		140.633	22
	140.636	24		140.636	14
	140.639	13		140.639	29
	140.641	23		140.641	19
	140.644	20		140.644	22
	140.647	15		140.647	15
	140.649	22		140.649	21
	140.652	22		140.652	14
	140.655	22		140.655	21
	140.657	25		140.657	21
	140.66	20		140.66	17
	140.663	24		140.663	18
	140.665	25		140.665	16
	140.668	12		140.668	15
	140.671	13		140.671	15
	140.674	22		140.674	21
	140.676	14		140.676	15
	140.679	26		140.679	12
	140.682	23		140.682	27
	140.684	24		140.684	21
	140.687	15		140.687	18
	140.69	24		140.69	25
	140.692	19		140.692	16
	140.695	20		140.695	21
	140.698	32		140.698	25
	140.7	18		140.7	21
	140.703	24		140.703	18
	140.706	23		140.706	19
	140.709	25		140.709	15
	140.711	26		140.711	23
	140.714	16		140.714	25
	140.717	24		140.717	22
	140.719	21		140.719	14
	140.722	17		140.722	26
	140.725	17		140.725	18
	140.727	17		140.727	25
	140.73	32		140.73	18
	140.733	15		140.733	18
	140.735	25		140.735	17
	140.738	27		140.738	30
	140.741	21		140.741	13
	140.743	14		140.743	29
	140.746	15		140.746	31
	140.749	20		140.749	21
	140.752	21		140.752	29
	140.754	25		140.754	28
	140.757	25		140.757	14
	140.76	12		140.76	18
	140.762	21		140.762	13
	140.765	17		140.765	14
	140.768	18		140.768	23
	140.77	14		140.77	16
	140.773	34		140.773	25
	140.776	23		140.776	20
	140.778	20		140.778	17
	140.781	22		140.781	23
	140.784	9		140.784	19
	140.786	21		140.786	25
	140.789	11		140.789	12
	140.792	22		140.792	18
	140.795	33		140.795	20
	140.797	19		140.797	12
	140.8	20		140.8	18
	140.803	21		140.803	24
	140.805	30		140.805	23
	140.808	17		140.808	26
	140.811	13		140.811	26
	140.813	17		140.813	21
	140.816	27		140.816	18
	140.819	14		140.819	23
	140.821	21		140.821	22
	140.824	21		140.824	14
	140.827	29		140.827	24
	140.83	16		140.83	10
	140.832	16		140.832	28
	140.835	30		140.835	14
	140.838	18		140.838	9
	140.84	14		140.84	19
	140.843	14		140.843	25
	140.846	21		140.846	14
	140.848	21		140.848	23
	140.851	26		140.851	21
	140.854	15		140.854	18
	140.856	17		140.856	27
	140.859	26		140.859	17
	140.862	17		140.862	16
	140.864	12		140.864	22
	140.867	24		140.867	32
	140.87	15		140.87	22
	140.873	20		140.873	18
	140.875	16		140.875	15
	140.878	21		140.878	15
	140.881	17		140.881	20
	140.883	21		140.883	19
	140.886	15		140.886	18
	140.889	16		140.889	12
	140.891	22		140.891	22
	140.894	17		140.894	22
	140.897	16		140.897	20
	140.899	22		140.899	28
	140.902	16		140.902	19
	140.905	18		140.905	25
	140.908	23		140.908	23
	140.91	19		140.91	22
	140.913	34		140.913	28
	140.916	37		140.916	40
	140.918	35		140.918	27
	140.921	59		140.921	79
	140.924	79		140.924	129
	140.926	152		140.926	204
	140.929	260		140.929	330
	140.932	413		140.932	474
	140.934	535		140.934	657
	140.937	692		140.937	904
	140.94	854		140.94	1244
	140.943	1008		140.943	1457
	140.945	1232		140.945	1721
	140.948	1418		140.948	1987
	140.951	1396		140.951	2063
	140.953	1355		140.953	2073
	140.956	1530		140.956	2016
	140.959	1564		140.959	1745
	140.961	1513		140.961	1601
	140.964	1470		140.964	1416
	140.967	1169		140.967	948
	140.969	886		140.969	748
	140.972	720		140.972	644
	140.975	562		140.975	472
	140.977	418		140.977	367
	140.98	327		140.98	290
	140.983	214		140.983	170
	140.986	175		140.986	120
	140.988	168		140.988	93
	140.991	137		140.991	89
	140.994	162		140.994	163
	140.996	234		140.996	209
	140.999	240		140.999	201
	141.002	252		141.002	196
	141.004	325		141.004	232
	141.007	311		141.007	249
	141.01	355		141.01	297
	141.012	392		141.012	291
	141.015	309		141.015	259
	141.018	305		141.018	248
	141.021	329		141.021	211
	141.023	225		141.023	191
	141.026	199		141.026	167
	141.029	194		141.029	182
	141.031	128		141.031	138
	141.034	109		141.034	110
	141.037	133		141.037	134
	141.039	113		141.039	94
	141.042	99		141.042	83
	141.045	74		141.045	84
	141.047	63		141.047	55
	141.05	80		141.05	56
	141.053	81		141.053	78
	141.056	47		141.056	43
	141.058	56		141.058	51
	141.061	49		141.061	39
	141.064	45		141.064	35
	141.066	34		141.066	32
	141.069	42		141.069	36
	141.072	42		141.072	34
	141.074	33		141.074	26
	141.077	31		141.077	22
	141.08	24		141.08	16
	141.082	35		141.082	30
	141.085	39		141.085	23
	141.088	24		141.088	22
	141.091	24		141.091	22
	141.093	30		141.093	22
	141.096	32		141.096	11
	141.099	27		141.099	17
	141.101	24		141.101	35
	141.104	21		141.104	12
	141.107	20		141.107	13
	141.109	22		141.109	26
	141.112	19		141.112	19
	141.115	18		141.115	15
	141.117	19		141.117	22
	141.12	14		141.12	17
	141.123	18		141.123	17
	141.126	32		141.126	24
	141.128	23		141.128	15
	141.131	19		141.131	18
	141.134	20		141.134	17
	141.136	31		141.136	19
	141.139	20		141.139	18
	141.142	24		141.142	19
	141.144	16		141.144	17
	141.147	18		141.147	18
	141.15	19		141.15	17
	141.152	20		141.152	17
	141.155	22		141.155	18
	141.158	15		141.158	25
	141.161	13		141.161	23
	141.163	29		141.163	19
	141.166	15		141.166	24
	141.169	14		141.169	23
	141.171	12		141.171	20
	141.174	20		141.174	18
	141.177	15		141.177	13
	141.179	12		141.179	18
	141.182	26		141.182	30
	141.185	16		141.185	23
	141.187	26		141.187	17
	141.19	25		141.19	20
	141.193	17		141.193	16
	141.196	13		141.196	22
	141.198	17		141.198	19
	141.201	22		141.201	14
	141.204	15		141.204	20
	141.206	19		141.206	21
	141.209	22		141.209	13
	141.212	28		141.212	20
	141.214	23		141.214	26
	141.217	18		141.217	24
	141.22	17		141.22	26
	141.222	23		141.222	17
	141.225	20		141.225	12
	141.228	20		141.228	17
	141.231	16		141.231	13
	141.233	18		141.233	17
	141.236	22		141.236	18
	141.239	20		141.239	15
	141.241	23		141.241	24
	141.244	20		141.244	19
	141.247	20		141.247	21
	141.249	19		141.249	25
	141.252	19		141.252	15
	141.255	30		141.255	16
	141.257	10		141.257	16
	141.26	19		141.26	20
	141.263	16		141.263	14
	141.266	22		141.266	17
	141.268	12		141.268	26
	141.271	23		141.271	16
	141.274	20		141.274	16
	141.276	19		141.276	14
	141.279	16		141.279	23
	141.282	19		141.282	20
	141.284	14		141.284	19
	141.287	18		141.287	19
	141.29	10		141.29	19
	141.292	21		141.292	15
	141.295	23		141.295	24
	141.298	22		141.298	15
	141.301	18		141.301	13
	141.303	25		141.303	22
	141.306	14		141.306	15
	141.309	26		141.309	17
	141.311	22		141.311	25
	141.314	17		141.314	23
	141.317	17		141.317	13
	141.319	22		141.319	27
	141.322	14		141.322	12
	141.325	12		141.325	23
	141.328	17		141.328	30
	141.33	22		141.33	18
	141.333	26		141.333	17
	141.336	21		141.336	27
	141.338	14		141.338	14
	141.341	14		141.341	17
	141.344	24		141.344	29
	141.346	25		141.346	11
	141.349	15		141.349	30
	141.352	16		141.352	22
	141.354	13		141.354	17
	141.357	24		141.357	19
	141.36	20		141.36	26
	141.363	22		141.363	21
	141.365	13		141.365	25
	141.368	20		141.368	24
	141.371	17		141.371	21
	141.373	14		141.373	17
	141.376	22		141.376	17
	141.379	19		141.379	15
	141.381	18		141.381	22
	141.384	16		141.384	30
	141.387	15		141.387	12
	141.389	17		141.389	15
	141.392	23		141.392	19
	141.395	16		141.395	20
	141.398	19		141.398	24
	141.4	14		141.4	22
	141.403	18		141.403	17
	141.406	23		141.406	20
	141.408	16		141.408	26
	141.411	19		141.411	23
	141.414	18		141.414	23
	141.416	22		141.416	25
	141.419	21		141.419	26
	141.422	16		141.422	22
	141.425	28		141.425	29
	141.427	15		141.427	18
	141.43	16		141.43	26
	141.433	29		141.433	22
	141.435	13		141.435	21
	141.438	21		141.438	21
	141.441	22		141.441	21
	141.443	19		141.443	21
	141.446	21		141.446	26
	141.449	21		141.449	31
	141.451	18		141.451	21
	141.454	15		141.454	13
	141.457	17		141.457	27
	141.46	23		141.46	13
	141.462	23		141.462	13
	141.465	23		141.465	17
	141.468	11		141.468	14
	141.47	14		141.47	11
	141.473	16		141.473	19
	141.476	17		141.476	15
	141.478	24		141.478	17
	141.481	23		141.481	25
	141.484	20		141.484	17
	141.487	20		141.487	21
	141.489	25		141.489	26
	141.492	15		141.492	22
	141.495	17		141.495	26
	141.497	28		141.497	24
	141.5	18		141.5	16
	141.503	19		141.503	18
	141.505	24		141.505	20
	141.508	16		141.508	20
	141.511	27		141.511	15
	141.513	21		141.513	23
	141.516	18		141.516	18
	141.519	23		141.519	27
	141.522	24		141.522	25
	141.524	19		141.524	16
	141.527	22		141.527	28
	141.53	29		141.53	29
	141.532	15		141.532	19
	141.535	21		141.535	9
	141.538	29		141.538	14
	141.54	16		141.54	25
	141.543	19		141.543	14
	141.546	17		141.546	20
	141.549	14		141.549	25
	141.551	14		141.551	12
	141.554	25		141.554	26
	141.557	19		141.557	15
	141.559	12		141.559	12
	141.562	18		141.562	36
	141.565	21		141.565	13
	141.567	21		141.567	28
	141.57	21		141.57	23
	141.573	9		141.573	18
	141.576	19		141.576	15
	141.578	25		141.578	27
	141.581	17		141.581	15
	141.584	15		141.584	20
	141.586	22		141.586	35
	141.589	12		141.589	16
	141.592	18		141.592	20
	141.594	14		141.594	26
	141.597	15		141.597	21
	141.6	20		141.6	15
	141.602	22		141.602	22
	141.605	18		141.605	13
	141.608	18		141.608	18
	141.611	25		141.611	22
	141.613	10		141.613	14
	141.616	17		141.616	31
	141.619	25		141.619	24
	141.621	18		141.621	20
	141.624	14		141.624	32
	141.627	24		141.627	17
	141.629	12		141.629	16
	141.632	12		141.632	26
	141.635	29		141.635	21
	141.638	21		141.638	22
	141.64	16		141.64	23
	141.643	25		141.643	20
	141.646	14		141.646	18
	141.648	13		141.648	11
	141.651	24		141.651	24
	141.654	20		141.654	21
	141.656	21		141.656	15
	141.659	13		141.659	16
	141.662	25		141.662	22
	141.665	23		141.665	15
	141.667	17		141.667	21
	141.67	17		141.67	21
	141.673	14		141.673	18
	141.675	20		141.675	20
	141.678	14		141.678	16
	141.681	22		141.681	7
	141.683	17		141.683	14
	141.686	16		141.686	15
	141.689	15		141.689	14
	141.691	26		141.691	25
	141.694	15		141.694	21
	141.697	12		141.697	23
	141.7	15		141.7	23
	141.702	23		141.702	23
	141.705	20		141.705	26
	141.708	23		141.708	14
	141.71	18		141.71	19
	141.713	15		141.713	24
	141.716	12		141.716	27
	141.718	18		141.718	15
	141.721	20		141.721	18
	141.724	17		141.724	29
	141.727	15		141.727	10
	141.729	13		141.729	14
	141.732	24		141.732	25
	141.735	22		141.735	16
	141.737	19		141.737	22
	141.74	31		141.74	23
	141.743	18		141.743	23
	141.745	19		141.745	19
	141.748	28		141.748	20
	141.751	13		141.751	11
	141.754	14		141.754	21
	141.756	23		141.756	27
	141.759	18		141.759	22
	141.762	15		141.762	21
	141.764	19		141.764	16
	141.767	22		141.767	17
	141.77	30		141.77	27
	141.772	31		141.772	29
	141.775	19		141.775	16
	141.778	22		141.778	14
	141.781	29		141.781	24
	141.783	15		141.783	16
	141.786	28		141.786	21
	141.789	25		141.789	24
	141.791	19		141.791	13
	141.794	19		141.794	24
	141.797	20		141.797	17
	141.799	19		141.799	20
	141.802	18		141.802	18
	141.805	24		141.805	23
	141.808	19		141.808	17
	141.81	16		141.81	16
	141.813	20		141.813	31
	141.816	12		141.816	22
	141.818	11		141.818	33
	141.821	19		141.821	19
	141.824	19		141.824	23
	141.826	17		141.826	16
	141.829	28		141.829	15
	141.832	11		141.832	30
	141.835	21		141.835	12
	141.837	18		141.837	25
	141.84	22		141.84	19
	141.843	11		141.843	25
	141.845	20		141.845	20
	141.848	20		141.848	13
	141.851	21		141.851	18
	141.853	25		141.853	23
	141.856	24		141.856	23
	141.859	18		141.859	25
	141.862	15		141.862	22
	141.864	13		141.864	19
	141.867	15		141.867	13
	141.87	24		141.87	18
	141.872	19		141.872	15
	141.875	17		141.875	21
	141.878	25		141.878	22
	141.88	21		141.88	17
	141.883	8		141.883	24
	141.886	19		141.886	22
	141.889	25		141.889	14
	141.891	20		141.891	20
	141.894	18		141.894	19
	141.897	10		141.897	25
	141.899	23		141.899	19
	141.902	21		141.902	21
	141.905	20		141.905	23
	141.907	12		141.907	19
	141.91	22		141.91	18
	141.913	18		141.913	21
	141.915	20		141.915	22
	141.918	24		141.918	19
	141.921	27		141.921	18
	141.924	26		141.924	25
	141.926	22		141.926	23
	141.929	12		141.929	21
	141.932	13		141.932	26
	141.934	25		141.934	28
	141.937	18		141.937	19
	141.94	13		141.94	19
	141.943	26		141.943	22
	141.945	20		141.945	18
	141.948	17		141.948	21
	141.951	24		141.951	22
	141.953	16		141.953	22
	141.956	16		141.956	30
	141.959	21		141.959	21
	141.961	23		141.961	22
	141.964	30		141.964	24
	141.967	32		141.967	19
	141.969	18		141.969	19
	141.972	12		141.972	18
	141.975	29		141.975	21
	141.978	16		141.978	13
	141.98	19		141.98	23
	141.983	28		141.983	24
	141.986	24		141.986	20
	141.988	15		141.988	18
	141.991	29		141.991	26
	141.994	24		141.994	27
	141.997	25		141.997	32
	141.999	40		141.999	38
	142.002	23		142.002	31
	142.005	29		142.005	25
	142.007	26		142.007	33
	142.01	28		142.01	28
	142.013	21		142.013	35
	142.015	36		142.015	42
	142.018	21		142.018	28
	142.021	32		142.021	26
	142.024	36		142.024	36
	142.026	32		142.026	30
	142.029	33		142.029	20
	142.032	31		142.032	28
	142.034	26		142.034	32
	142.037	24		142.037	20
	142.04	47		142.04	28
	142.042	20		142.042	27
	142.045	18		142.045	26
	142.048	40		142.048	20
	142.051	26		142.051	26
	142.053	22		142.053	21
	142.056	30		142.056	19
	142.059	26		142.059	26
	142.061	19		142.061	35
	142.064	23		142.064	31
	142.067	24		142.067	16
	142.069	22		142.069	20
	142.072	19		142.072	29
	142.075	11		142.075	20
	142.078	10		142.078	16
	142.08	26		142.08	25
	142.083	15		142.083	12
	142.086	14		142.086	17
	142.088	24		142.088	20
	142.091	18		142.091	14
	142.094	20		142.094	17
	142.096	29		142.096	17
	142.099	16		142.099	22
	142.102	19		142.102	11
	142.105	21		142.105	14
	142.107	24		142.107	19
	142.11	31		142.11	24
	142.113	24		142.113	16
	142.115	19		142.115	16
	142.118	25		142.118	14
	142.121	16		142.121	18
	142.123	18		142.123	15
	142.126	17		142.126	9
	142.129	17		142.129	21
	142.132	28		142.132	21
	142.134	19		142.134	27
	142.137	23		142.137	23
	142.14	19		142.14	18
	142.142	21		142.142	31
	142.145	25		142.145	28
	142.148	16		142.148	21
	142.15	17		142.15	23
	142.153	22		142.153	25
	142.156	23		142.156	19
	142.159	21		142.159	17
	142.161	22		142.161	29
	142.164	18		142.164	16
	142.167	18		142.167	21
	142.169	15		142.169	23
	142.172	18		142.172	20
	142.175	17		142.175	18
	142.178	31		142.178	20
	142.18	17		142.18	11
	142.183	16		142.183	25
	142.186	18		142.186	28
	142.188	20		142.188	14
	142.191	13		142.191	18
	142.194	26		142.194	15
	142.196	19		142.196	21
	142.199	27		142.199	21
	142.202	25		142.202	30
	142.205	24		142.205	19
	142.207	22		142.207	23
	142.21	18		142.21	16
	142.213	13		142.213	20
	142.215	19		142.215	20
	142.218	22		142.218	20
	142.221	12		142.221	14
	142.223	12		142.223	23
	142.226	18		142.226	11
	142.229	23		142.229	20
	142.232	27		142.232	26
	142.234	26		142.234	11
	142.237	20		142.237	19
	142.24	20		142.24	21
	142.242	22		142.242	24
	142.245	22		142.245	21
	142.248	25		142.248	14
	142.25	23		142.25	23
	142.253	12		142.253	19
	142.256	27		142.256	18
	142.259	19		142.259	24
	142.261	15		142.261	8
	142.264	16		142.264	24
	142.267	22		142.267	21
	142.269	14		142.269	18
	142.272	15		142.272	18
	142.275	21		142.275	16
	142.278	15		142.278	7
	142.28	10		142.28	22
	142.283	12		142.283	16
	142.286	16		142.286	19
	142.288	20		142.288	27
	142.291	20		142.291	29
	142.294	17		142.294	13
	142.296	29		142.296	25
	142.299	16		142.299	16
	142.302	16		142.302	8
	142.305	20		142.305	16
	142.307	22		142.307	28
	142.31	22		142.31	16
	142.313	21		142.313	15
	142.315	13		142.315	18
	142.318	16		142.318	23
	142.321	14		142.321	21
	142.323	26		142.323	16
	142.326	17		142.326	15
	142.329	15		142.329	19
	142.332	20		142.332	14
	142.334	14		142.334	15
	142.337	18		142.337	22
	142.34	20		142.34	21
	142.342	19		142.342	18
	142.345	13		142.345	16
	142.348	23		142.348	16
	142.351	8		142.351	24
	142.353	13		142.353	18
	142.356	23		142.356	21
	142.359	27		142.359	21
	142.361	16		142.361	22
	142.364	13		142.364	31
	142.367	12		142.367	21
	142.369	16		142.369	21
	142.372	23		142.372	29
	142.375	19		142.375	18
	142.378	23		142.378	19
	142.38	31		142.38	26
	142.383	10		142.383	20
	142.386	18		142.386	23
	142.388	18		142.388	20
	142.391	14		142.391	14
	142.394	21		142.394	14
	142.397	29		142.397	17
	142.399	18		142.399	23
	142.402	15		142.402	20
	142.405	24		142.405	28
	142.407	18		142.407	24
	142.41	16		142.41	20
	142.413	21		142.413	24
	142.415	16		142.415	16
	142.418	15		142.418	26
	142.421	20		142.421	13
	142.424	21		142.424	12
	142.426	19		142.426	27
	142.429	16		142.429	16
	142.432	22		142.432	21
	142.434	26		142.434	12
	142.437	22		142.437	25
	142.44	16		142.44	19
	142.442	15		142.442	21
	142.445	20		142.445	21
	142.448	13		142.448	22
	142.451	13		142.451	14
	142.453	19		142.453	15
	142.456	15		142.456	14
	142.459	14		142.459	26
	142.461	27		142.461	21
	142.464	13		142.464	17
	142.467	17		142.467	19
	142.47	17		142.47	26
	142.472	18		142.472	14
	142.475	20		142.475	24
	142.478	24		142.478	19
	142.48	13		142.48	25
	142.483	22		142.483	14
	142.486	12		142.486	23
	142.488	20		142.488	18
	142.491	19		142.491	22
	142.494	29		142.494	22
	142.497	14		142.497	20
	142.499	25		142.499	16
	142.502	23		142.502	17
	142.505	12		142.505	24
	142.507	14		142.507	22
	142.51	21		142.51	16
	142.513	23		142.513	16
	142.516	15		142.516	16
	142.518	14		142.518	27
	142.521	24		142.521	26
	142.524	19		142.524	26
	142.526	22		142.526	15
	142.529	20		142.529	28
	142.532	18		142.532	14
	142.534	23		142.534	22
	142.537	18		142.537	26
	142.54	18		142.54	21
	142.543	22		142.543	16
	142.545	26		142.545	18
	142.548	19		142.548	13
	142.551	19		142.551	25
	142.553	17		142.553	22
	142.556	18		142.556	21
	142.559	19		142.559	15
	142.562	18		142.562	18
	142.564	26		142.564	22
	142.567	23		142.567	24
	142.57	18		142.57	19
	142.572	16		142.572	19
	142.575	28		142.575	25
	142.578	20		142.578	17
	142.58	24		142.58	18
	142.583	19		142.583	16
	142.586	15		142.586	15
	142.589	21		142.589	22
	142.591	23		142.591	35
	142.594	20		142.594	19
	142.597	21		142.597	19
	142.599	20		142.599	24
	142.602	15		142.602	19
	142.605	16		142.605	20
	142.608	34		142.608	25
	142.61	16		142.61	13
	142.613	17		142.613	16
	142.616	27		142.616	13
	142.618	19		142.618	15
	142.621	17		142.621	11
	142.624	26		142.624	19
	142.626	13		142.626	16
	142.629	24		142.629	19
	142.632	16		142.632	25
	142.635	15		142.635	17
	142.637	12		142.637	17
	142.64	27		142.64	22
	142.643	20		142.643	16
	142.645	23		142.645	15
	142.648	23		142.648	21
	142.651	22		142.651	16
	142.654	19		142.654	18
	142.656	24		142.656	27
	142.659	24		142.659	15
	142.662	15		142.662	17
	142.664	20		142.664	20
	142.667	14		142.667	23
	142.67	21		142.67	21
	142.673	17		142.673	14
	142.675	18		142.675	18
	142.678	17		142.678	23
	142.681	19		142.681	25
	142.683	11		142.683	17
	142.686	18		142.686	20
	142.689	21		142.689	24
	142.691	26		142.691	10
	142.694	21		142.694	17
	142.697	23		142.697	22
	142.7	15		142.7	13
	142.702	25		142.702	16
	142.705	17		142.705	32
	142.708	15		142.708	18
	142.71	16		142.71	24
	142.713	18		142.713	19
	142.716	23		142.716	16
	142.719	17		142.719	16
	142.721	17		142.721	37
	142.724	21		142.724	10
	142.727	17		142.727	16
	142.729	24		142.729	27
	142.732	19		142.732	18
	142.735	14		142.735	18
	142.737	18		142.737	20
	142.74	18		142.74	22
	142.743	20		142.743	18
	142.746	21		142.746	24
	142.748	19		142.748	14
	142.751	14		142.751	24
	142.754	26		142.754	19
	142.756	24		142.756	16
	142.759	22		142.759	22
	142.762	24		142.762	15
	142.765	23		142.765	12
	142.767	16		142.767	27
	142.77	20		142.77	21
	142.773	14		142.773	17
	142.775	24		142.775	24
	142.778	17		142.778	28
	142.781	16		142.781	21
	142.784	15		142.784	19
	142.786	24		142.786	23
	142.789	21		142.789	20
	142.792	21		142.792	27
	142.794	25		142.794	22
	142.797	19		142.797	25
	142.8	16		142.8	23
	142.802	20		142.802	25
	142.805	25		142.805	17
	142.808	17		142.808	19
	142.811	25		142.811	23
	142.813	11		142.813	17
	142.816	12		142.816	26
	142.819	16		142.819	18
	142.821	14		142.821	17
	142.824	23		142.824	18
	142.827	23		142.827	35
	142.83	12		142.83	17
	142.832	21		142.832	25
	142.835	17		142.835	25
	142.838	25		142.838	14
	142.84	24		142.84	23
	142.843	27		142.843	20
	142.846	10		142.846	15
	142.849	17		142.849	21
	142.851	18		142.851	19
	142.854	16		142.854	18
	142.857	20		142.857	33
	142.859	20		142.859	25
	142.862	15		142.862	21
	142.865	16		142.865	15
	142.867	19		142.867	25
	142.87	17		142.87	18
	142.873	16		142.873	19
	142.876	22		142.876	22
	142.878	11		142.878	15
	142.881	27		142.881	20
	142.884	18		142.884	27
	142.886	18		142.886	18
	142.889	19		142.889	19
	142.892	18		142.892	26
	142.895	11		142.895	18
	142.897	17		142.897	15
	142.9	28		142.9	23
	142.903	22		142.903	29
	142.905	15		142.905	20
	142.908	18		142.908	19
	142.911	24		142.911	23
	142.914	23		142.914	20
	142.916	33		142.916	29
	142.919	28		142.919	24
	142.922	36		142.922	44
	142.924	47		142.924	71
	142.927	47		142.927	56
	142.93	61		142.93	83
	142.933	71		142.933	94
	142.935	85		142.935	92
	142.938	111		142.938	125
	142.941	116		142.941	178
	142.943	110		142.943	166
	142.946	128		142.946	204
	142.949	157		142.949	204
	142.951	145		142.951	167
	142.954	133		142.954	152
	142.957	138		142.957	149
	142.96	122		142.96	96
	142.962	119		142.962	84
	142.965	102		142.965	101
	142.968	81		142.968	78
	142.97	45		142.97	74
	142.973	60		142.973	67
	142.976	47		142.976	47
	142.979	54		142.979	76
	142.981	76		142.981	76
	142.984	78		142.984	74
	142.987	68		142.987	99
	142.989	113		142.989	142
	142.992	124		142.992	137
	142.995	170		142.995	172
	142.998	187		142.998	151
	143	164		143	139
	143.003	177		143.003	138
	143.006	164		143.006	118
	143.008	137		143.008	119
	143.011	134		143.011	106
	143.014	135		143.014	77
	143.017	121		143.017	46
	143.019	95		143.019	58
	143.022	76		143.022	47
	143.025	59		143.025	38
	143.027	56		143.027	33
	143.03	38		143.03	37
	143.033	33		143.033	36
	143.035	39		143.035	34
	143.038	33		143.038	52
	143.041	37		143.041	28
	143.044	36		143.044	53
	143.046	41		143.046	53
	143.049	36		143.049	42
	143.052	50		143.052	60
	143.054	51		143.054	58
	143.057	52		143.057	42
	143.06	47		143.06	63
	143.063	62		143.063	56
	143.065	28		143.065	36
	143.068	34		143.068	42
	143.071	48		143.071	36
	143.073	42		143.073	33
	143.076	27		143.076	53
	143.079	32		143.079	43
	143.082	25		143.082	20
	143.084	25		143.084	13
	143.087	18		143.087	20
	143.09	24		143.09	23
	143.092	17		143.092	28
	143.095	23		143.095	24
	143.098	20		143.098	18
	143.101	20		143.101	31
	143.103	26		143.103	14
	143.106	19		143.106	21
	143.109	18		143.109	22
	143.111	30		143.111	18
	143.114	14		143.114	21
	143.117	26		143.117	18
	143.12	26		143.12	24
	143.122	31		143.122	19
	143.125	25		143.125	15
	143.128	20		143.128	23
	143.13	27		143.13	20
	143.133	19		143.133	18
	143.136	26		143.136	26
	143.139	17		143.139	15
	143.141	10		143.141	20
	143.144	23		143.144	17
	143.147	14		143.147	27
	143.149	29		143.149	16
	143.152	22		143.152	21
	143.155	21		143.155	15
	143.158	18		143.158	21
	143.16	30		143.16	25
	143.163	19		143.163	12
	143.166	19		143.166	20
	143.168	17		143.168	12
	143.171	19		143.171	21
	143.174	22		143.174	16
	143.176	17		143.176	22
	143.179	14		143.179	13
	143.182	29		143.182	20
	143.185	12		143.185	15
	143.187	19		143.187	15
	143.19	18		143.19	28
	143.193	28		143.193	27
	143.195	16		143.195	22
	143.198	23		143.198	20
	143.201	19		143.201	21
	143.204	15		143.204	23
	143.206	17		143.206	17
	143.209	21		143.209	17
	143.212	19		143.212	25
	143.214	19		143.214	18
	143.217	11		143.217	33
	143.22	19		143.22	15
	143.223	17		143.223	18
	143.225	24		143.225	25
	143.228	18		143.228	19
	143.231	16		143.231	17
	143.233	15		143.233	21
	143.236	18		143.236	17
	143.239	13		143.239	29
	143.242	17		143.242	29
	143.244	19		143.244	22
	143.247	10		143.247	15
	143.25	26		143.25	17
	143.252	17		143.252	22
	143.255	25		143.255	17
	143.258	21		143.258	26
	143.261	18		143.261	17
	143.263	10		143.263	20
	143.266	26		143.266	22
	143.269	17		143.269	21
	143.271	23		143.271	29
	143.274	25		143.274	28
	143.277	23		143.277	17
	143.28	20		143.28	20
	143.282	26		143.282	20
	143.285	12		143.285	16
	143.288	10		143.288	16
	143.29	24		143.29	30
	143.293	12		143.293	14
	143.296	15		143.296	23
	143.299	22		143.299	20
	143.301	15		143.301	19
	143.304	19		143.304	21
	143.307	20		143.307	22
	143.309	23		143.309	24
	143.312	25		143.312	12
	143.315	17		143.315	19
	143.318	18		143.318	18
	143.32	24		143.32	28
	143.323	18		143.323	22
	143.326	21		143.326	20
	143.328	19		143.328	25
	143.331	22		143.331	20
	143.334	25		143.334	18
	143.337	15		143.337	28
	143.339	20		143.339	18
	143.342	16		143.342	13
	143.345	20		143.345	15
	143.347	21		143.347	21
	143.35	12		143.35	17
	143.353	13		143.353	19
	143.356	23		143.356	24
	143.358	23		143.358	18
	143.361	17		143.361	18
	143.364	20		143.364	24
	143.366	19		143.366	14
	143.369	23		143.369	16
	143.372	22		143.372	16
	143.375	21		143.375	22
	143.377	19		143.377	19
	143.38	14		143.38	29
	143.383	15		143.383	22
	143.385	14		143.385	21
	143.388	23		143.388	22
	143.391	22		143.391	20
	143.394	26		143.394	30
	143.396	27		143.396	32
	143.399	18		143.399	16
	143.402	13		143.402	21
	143.404	25		143.404	22
	143.407	13		143.407	16
	143.41	21		143.41	10
	143.413	18		143.413	18
	143.415	12		143.415	19
	143.418	19		143.418	17
	143.421	16		143.421	31
	143.423	14		143.423	19
	143.426	17		143.426	24
	143.429	24		143.429	27
	143.432	9		143.432	17
	143.434	18		143.434	22
	143.437	26		143.437	26
	143.44	27		143.44	13
	143.442	16		143.442	28
	143.445	16		143.445	25
	143.448	20		143.448	12
	143.451	19		143.451	23
	143.453	23		143.453	18
	143.456	18		143.456	16
	143.459	21		143.459	22
	143.461	23		143.461	27
	143.464	24		143.464	13
	143.467	16		143.467	24
	143.47	24		143.47	17
	143.472	14		143.472	16
	143.475	17		143.475	21
	143.478	17		143.478	17
	143.48	12		143.48	24
	143.483	17		143.483	31
	143.486	24		143.486	16
	143.489	22		143.489	24
	143.491	18		143.491	12
	143.494	17		143.494	31
	143.497	11		143.497	21
	143.499	15		143.499	23
	143.502	23		143.502	22
	143.505	18		143.505	21
	143.508	21		143.508	25
	143.51	23		143.51	22
	143.513	26		143.513	16
	143.516	16		143.516	20
	143.518	23		143.518	19
	143.521	16		143.521	19
	143.524	24		143.524	18
	143.527	17		143.527	27
	143.529	16		143.529	18
	143.532	21		143.532	20
	143.535	14		143.535	23
	143.537	22		143.537	15
	143.54	18		143.54	19
	143.543	24		143.543	16
	143.546	14		143.546	18
	143.548	19		143.548	12
	143.551	18		143.551	24
	143.554	18		143.554	20
	143.556	21		143.556	14
	143.559	17		143.559	29
	143.562	24		143.562	19
	143.565	17		143.565	18
	143.567	25		143.567	29
	143.57	15		143.57	15
	143.573	17		143.573	16
	143.575	16		143.575	18
	143.578	18		143.578	23
	143.581	23		143.581	17
	143.584	24		143.584	13
	143.586	12		143.586	25
	143.589	15		143.589	18
	143.592	27		143.592	24
	143.594	25		143.594	18
	143.597	20		143.597	19
	143.6	17		143.6	24
	143.603	20		143.603	18
	143.605	18		143.605	19
	143.608	21		143.608	28
	143.611	20		143.611	20
	143.613	25		143.613	28
	143.616	28		143.616	23
	143.619	15		143.619	9
	143.622	21		143.622	31
	143.624	17		143.624	27
	143.627	23		143.627	16
	143.63	21		143.63	14
	143.632	24		143.632	23
	143.635	13		143.635	22
	143.638	19		143.638	16
	143.641	24		143.641	27
	143.643	19		143.643	10
	143.646	24		143.646	24
	143.649	15		143.649	14
	143.651	18		143.651	19
	143.654	17		143.654	22
	143.657	20		143.657	17
	143.66	12		143.66	21
	143.662	24		143.662	26
	143.665	32		143.665	15
	143.668	20		143.668	14
	143.671	23		143.671	15
	143.673	19		143.673	19
	143.676	23		143.676	27
	143.679	13		143.679	14
	143.681	23		143.681	23
	143.684	12		143.684	21
	143.687	21		143.687	23
	143.69	19		143.69	22
	143.692	16		143.692	17
	143.695	16		143.695	16
	143.698	24		143.698	24
	143.7	24		143.7	19
	143.703	19		143.703	14
	143.706	24		143.706	29
	143.709	14		143.709	14
	143.711	21		143.711	23
	143.714	20		143.714	18
	143.717	15		143.717	20
	143.719	20		143.719	19
	143.722	31		143.722	20
	143.725	16		143.725	16
	143.728	15		143.728	27
	143.73	14		143.73	22
	143.733	23		143.733	21
	143.736	25		143.736	21
	143.738	19		143.738	21
	143.741	11		143.741	20
	143.744	20		143.744	16
	143.747	22		143.747	20
	143.749	10		143.749	18
	143.752	18		143.752	22
	143.755	19		143.755	26
	143.757	17		143.757	19
	143.76	18		143.76	16
	143.763	18		143.763	18
	143.766	30		143.766	15
	143.768	17		143.768	20
	143.771	20		143.771	15
	143.774	8		143.774	6
	143.776	19		143.776	20
	143.779	18		143.779	18
	143.782	18		143.782	14
	143.785	28		143.785	25
	143.787	22		143.787	20
	143.79	11		143.79	18
	143.793	20		143.793	11
	143.796	18		143.796	21
	143.798	23		143.798	21
	143.801	20		143.801	15
	143.804	29		143.804	25
	143.806	23		143.806	22
	143.809	21		143.809	20
	143.812	18		143.812	23
	143.815	22		143.815	10
	143.817	19		143.817	16
	143.82	26		143.82	18
	143.823	18		143.823	22
	143.825	15		143.825	17
	143.828	26		143.828	11
	143.831	12		143.831	14
	143.834	23		143.834	22
	143.836	24		143.836	22
	143.839	13		143.839	14
	143.842	20		143.842	26
	143.844	30		143.844	28
	143.847	20		143.847	22
	143.85	18		143.85	18
	143.853	18		143.853	30
	143.855	18		143.855	17
	143.858	17		143.858	25
	143.861	21		143.861	15
	143.863	19		143.863	15
	143.866	13		143.866	26
	143.869	12		143.869	21
	143.872	15		143.872	21
	143.874	21		143.874	22
	143.877	25		143.877	24
	143.88	19		143.88	18
	143.882	17		143.882	21
	143.885	20		143.885	16
	143.888	19		143.888	17
	143.891	19		143.891	18
	143.893	23		143.893	20
	143.896	20		143.896	15
	143.899	25		143.899	18
	143.902	21		143.902	25
	143.904	14		143.904	16
	143.907	20		143.907	20
	143.91	19		143.91	33
	143.912	23		143.912	23
	143.915	14		143.915	24
	143.918	24		143.918	22
	143.921	15		143.921	10
	143.923	20		143.923	29
	143.926	17		143.926	22
	143.929	28		143.929	21
	143.931	14		143.931	25
	143.934	28		143.934	26
	143.937	21		143.937	17
	143.94	20		143.94	22
	143.942	19		143.942	19
	143.945	25		143.945	15
	143.948	12		143.948	13
	143.95	23		143.95	25
	143.953	14		143.953	15
	143.956	17		143.956	25
	143.959	17		143.959	25
	143.961	15		143.961	22
	143.964	16		143.964	9
	143.967	24		143.967	29
	143.969	26		143.969	21
	143.972	14		143.972	18
	143.975	17		143.975	19
	143.978	16		143.978	24
	143.98	12		143.98	18
	143.983	18		143.983	24
	143.986	29		143.986	18
	143.989	19		143.989	19
	143.991	24		143.991	28
	143.994	17		143.994	16
	143.997	28		143.997	19
	143.999	12		143.999	20
	144.002	21		144.002	24
	144.005	23		144.005	24
	144.008	17		144.008	26
	144.01	20		144.01	15
	144.013	25		144.013	32
	144.016	23		144.016	18
	144.018	25		144.018	17
	144.021	24		144.021	23
	144.024	33		144.024	26
	144.027	13		144.027	25
	144.029	18		144.029	32
	144.032	18		144.032	29
	144.035	19		144.035	25
	144.037	29		144.037	24
	144.04	32		144.04	26
	144.043	22		144.043	16
	144.046	24		144.046	31
	144.048	21		144.048	20
	144.051	20		144.051	18
	144.054	18		144.054	26
	144.057	18		144.057	29
	144.059	28		144.059	28
	144.062	23		144.062	28
	144.065	18		144.065	33
	144.067	17		144.067	20
	144.07	16		144.07	21
	144.073	20		144.073	24
	144.076	26		144.076	28
	144.078	15		144.078	25
	144.081	26		144.081	23
	144.084	23		144.084	20
	144.086	22		144.086	20
	144.089	21		144.089	23
	144.092	20		144.092	11
	144.095	21		144.095	24
	144.097	20		144.097	15
	144.1	22		144.1	21
	144.103	14		144.103	26
	144.106	21		144.106	25
	144.108	19		144.108	21
	144.111	22		144.111	20
	144.114	32		144.114	32
	144.116	27		144.116	22
	144.119	19		144.119	28
	144.122	21		144.122	34
	144.125	19		144.125	30
	144.127	25		144.127	35
	144.13	20		144.13	17
	144.133	20		144.133	26
	144.135	20		144.135	15
	144.138	30		144.138	24
	144.141	20		144.141	13
	144.144	25		144.144	23
	144.146	15		144.146	16
	144.149	22		144.149	16
	144.152	20		144.152	26
	144.154	21		144.154	20
	144.157	20		144.157	21
	144.16	14		144.16	26
	144.163	32		144.163	29
	144.165	20		144.165	20
	144.168	25		144.168	29
	144.171	20		144.171	25
	144.174	20		144.174	10
	144.176	21		144.176	19
	144.179	25		144.179	23
	144.182	27		144.182	21
	144.184	15		144.184	18
	144.187	29		144.187	21
	144.19	22		144.19	25
	144.193	17		144.193	20
	144.195	31		144.195	21
	144.198	19		144.198	14
	144.201	15		144.201	22
	144.203	21		144.203	24
	144.206	12		144.206	26
	144.209	21		144.209	22
	144.212	20		144.212	14
	144.214	16		144.214	26
	144.217	16		144.217	26
	144.22	25		144.22	17
	144.223	14		144.223	10
	144.225	16		144.225	17
	144.228	29		144.228	21
	144.231	17		144.231	27
	144.233	14		144.233	24
	144.236	18		144.236	25
	144.239	23		144.239	15
	144.242	11		144.242	13
	144.244	21		144.244	22
	144.247	16		144.247	18
	144.25	23		144.25	16
	144.252	29		144.252	28
	144.255	23		144.255	24
	144.258	12		144.258	27
	144.261	17		144.261	31
	144.263	15		144.263	13
	144.266	18		144.266	25
	144.269	29		144.269	10
	144.272	12		144.272	18
	144.274	19		144.274	13
	144.277	19		144.277	21
	144.28	19		144.28	18
	144.282	19		144.282	24
	144.285	19		144.285	24
	144.288	13		144.288	14
	144.291	19		144.291	17
	144.293	22		144.293	22
	144.296	18		144.296	22
	144.299	12		144.299	17
	144.301	15		144.301	17
	144.304	20		144.304	23
	144.307	17		144.307	19
	144.31	14		144.31	23
	144.312	23		144.312	16
	144.315	21		144.315	22
	144.318	17		144.318	16
	144.321	21		144.321	12
	144.323	19		144.323	18
	144.326	18		144.326	24
	144.329	12		144.329	18
	144.331	15		144.331	11
	144.334	28		144.334	23
	144.337	16		144.337	14
	144.34	21		144.34	18
	144.342	24		144.342	22
	144.345	18		144.345	12
	144.348	23		144.348	23
	144.35	15		144.35	34
	144.353	19		144.353	14
	144.356	18		144.356	16
	144.359	18		144.359	19
	144.361	18		144.361	22
	144.364	18		144.364	15
	144.367	18		144.367	25
	144.37	17		144.37	19
	144.372	22		144.372	20
	144.375	18		144.375	29
	144.378	13		144.378	18
	144.38	15		144.38	23
	144.383	20		144.383	23
	144.386	15		144.386	25
	144.389	25		144.389	15
	144.391	19		144.391	28
	144.394	14		144.394	22
	144.397	16		144.397	19
	144.4	24		144.4	29
	144.402	16		144.402	20
	144.405	18		144.405	10
	144.408	27		144.408	28
	144.41	10		144.41	20
	144.413	21		144.413	22
	144.416	30		144.416	30
	144.419	18		144.419	20
	144.421	15		144.421	12
	144.424	28		144.424	27
	144.427	11		144.427	26
	144.429	23		144.429	22
	144.432	19		144.432	21
	144.435	28		144.435	23
	144.438	21		144.438	20
	144.44	20		144.44	31
	144.443	14		144.443	19
	144.446	18		144.446	15
	144.449	19		144.449	22
	144.451	16		144.451	19
	144.454	25		144.454	25
	144.457	24		144.457	11
	144.459	13		144.459	21
	144.462	18		144.462	16
	144.465	22		144.465	24
	144.468	14		144.468	24
	144.47	33		144.47	20
	144.473	16		144.473	29
	144.476	22		144.476	16
	144.479	22		144.479	18
	144.481	24		144.481	16
	144.484	19		144.484	25
	144.487	14		144.487	22
	144.489	17		144.489	18
	144.492	22		144.492	23
	144.495	17		144.495	18
	144.498	21		144.498	28
	144.5	12		144.5	14
	144.503	19		144.503	22
	144.506	20		144.506	25
	144.508	16		144.508	9
	144.511	19		144.511	15
	144.514	26		144.514	19
	144.517	26		144.517	17
	144.519	21		144.519	16
	144.522	17		144.522	23
	144.525	24		144.525	25
	144.528	16		144.528	18
	144.53	22		144.53	25
	144.533	22		144.533	19
	144.536	25		144.536	23
	144.538	26		144.538	26
	144.541	16		144.541	12
	144.544	20		144.544	21
	144.547	25		144.547	22
	144.549	16		144.549	16
	144.552	15		144.552	20
	144.555	30		144.555	28
	144.558	22		144.558	17
	144.56	17		144.56	26
	144.563	23		144.563	27
	144.566	17		144.566	17
	144.568	17		144.568	14
	144.571	14		144.571	29
	144.574	13		144.574	22
	144.577	28		144.577	24
	144.579	23		144.579	28
	144.582	23		144.582	14
	144.585	22		144.585	23
	144.588	12		144.588	25
	144.59	8		144.59	27
	144.593	20		144.593	18
	144.596	18		144.596	20
	144.598	11		144.598	14
	144.601	14		144.601	18
	144.604	31		144.604	13
	144.607	18		144.607	25
	144.609	18		144.609	22
	144.612	26		144.612	23
	144.615	11		144.615	19
	144.617	14		144.617	18
	144.62	27		144.62	24
	144.623	12		144.623	17
	144.626	17		144.626	28
	144.628	22		144.628	28
	144.631	20		144.631	27
	144.634	15		144.634	23
	144.637	21		144.637	22
	144.639	13		144.639	17
	144.642	16		144.642	14
	144.645	24		144.645	21
	144.647	23		144.647	22
	144.65	24		144.65	15
	144.653	25		144.653	17
	144.656	11		144.656	22
	144.658	18		144.658	21
	144.661	29		144.661	29
	144.664	26		144.664	22
	144.667	22		144.667	12
	144.669	18		144.669	19
	144.672	22		144.672	20
	144.675	34		144.675	18
	144.677	21		144.677	32
	144.68	21		144.68	26
	144.683	22		144.683	14
	144.686	18		144.686	20
	144.688	13		144.688	15
	144.691	15		144.691	16
	144.694	22		144.694	23
	144.697	20		144.697	26
	144.699	15		144.699	20
	144.702	18		144.702	27
	144.705	11		144.705	15
	144.707	11		144.707	27
	144.71	21		144.71	27
	144.713	15		144.713	9
	144.716	20		144.716	24
	144.718	16		144.718	25
	144.721	12		144.721	12
	144.724	20		144.724	16
	144.727	10		144.727	19
	144.729	22		144.729	23
	144.732	18		144.732	9
	144.735	21		144.735	17
	144.737	9		144.737	16
	144.74	9		144.74	15
	144.743	22		144.743	24
	144.746	19		144.746	14
	144.748	13		144.748	24
	144.751	25		144.751	19
	144.754	13		144.754	21
	144.757	15		144.757	24
	144.759	18		144.759	17
	144.762	22		144.762	16
	144.765	22		144.765	18
	144.767	20		144.767	24
	144.77	15		144.77	18
	144.773	20		144.773	19
	144.776	14		144.776	22
	144.778	16		144.778	13
	144.781	25		144.781	14
	144.784	26		144.784	27
	144.787	18		144.787	15
	144.789	25		144.789	31
	144.792	13		144.792	13
	144.795	18		144.795	19
	144.797	21		144.797	17
	144.8	21		144.8	20
	144.803	18		144.803	18
	144.806	29		144.806	21
	144.808	20		144.808	19
	144.811	15		144.811	21
	144.814	14		144.814	23
	144.817	22		144.817	17
	144.819	19		144.819	11
	144.822	16		144.822	19
	144.825	25		144.825	20
	144.827	18		144.827	12
	144.83	23		144.83	33
	144.833	16		144.833	28
	144.836	13		144.836	22
	144.838	12		144.838	27
	144.841	22		144.841	32
	144.844	13		144.844	26
	144.847	17		144.847	15
	144.849	16		144.849	20
	144.852	13		144.852	19
	144.855	16		144.855	28
	144.857	25		144.857	24
	144.86	17		144.86	14
	144.863	22		144.863	13
	144.866	19		144.866	13
	144.868	11		144.868	21
	144.871	21		144.871	35
	144.874	20		144.874	23
	144.877	13		144.877	27
	144.879	18		144.879	17
	144.882	25		144.882	22
	144.885	20		144.885	10
	144.887	22		144.887	26
	144.89	19		144.89	21
	144.893	13		144.893	24
	144.896	20		144.896	25
	144.898	18		144.898	27
	144.901	17		144.901	18
	144.904	13		144.904	17
	144.907	19		144.907	22
	144.909	18		144.909	25
	144.912	16		144.912	22
	144.915	29		144.915	20
	144.917	13		144.917	14
	144.92	17		144.92	7
	144.923	18		144.923	20
	144.926	22		144.926	19
	144.928	21		144.928	17
	144.931	14		144.931	29
	144.934	18		144.934	11
	144.937	11		144.937	15
	144.939	25		144.939	25
	144.942	15		144.942	19
	144.945	14		144.945	17
	144.947	21		144.947	20
	144.95	27		144.95	19
	144.953	13		144.953	14
	144.956	22		144.956	34
	144.958	26		144.958	47
	144.961	27		144.961	44
	144.964	39		144.964	41
	144.967	28		144.967	37
	144.969	32		144.969	56
	144.972	57		144.972	49
	144.975	32		144.975	44
	144.978	33		144.978	46
	144.98	28		144.98	56
	144.983	35		144.983	42
	144.986	52		144.986	32
	144.988	35		144.988	47
	144.991	24		144.991	39
	144.994	37		144.994	37
	144.997	42		144.997	35
	144.999	30		144.999	30
	145.002	36		145.002	31
	145.005	32		145.005	39
	145.008	44		145.008	14
	145.01	36		145.01	24
	145.013	30		145.013	23
	145.016	22		145.016	18
	145.018	16		145.018	20
	145.021	22		145.021	30
	145.024	25		145.024	16
	145.027	26		145.027	31
	145.029	25		145.029	19
	145.032	23		145.032	31
	145.035	26		145.035	20
	145.038	32		145.038	20
	145.04	11		145.04	12
	145.043	24		145.043	26
	145.046	18		145.046	27
	145.048	18		145.048	23
	145.051	19		145.051	28
	145.054	29		145.054	34
	145.057	25		145.057	31
	145.059	20		145.059	20
	145.062	24		145.062	31
	145.065	22		145.065	19
	145.068	22		145.068	20
	145.07	28		145.07	22
	145.073	20		145.073	24
	145.076	25		145.076	29
	145.079	26		145.079	27
	145.081	20		145.081	34
	145.084	7		145.084	24
	145.087	15		145.087	33
	145.089	23		145.089	19
	145.092	19		145.092	25
	145.095	21		145.095	20
	145.098	25		145.098	24
	145.1	15		145.1	29
	145.103	15		145.103	20
	145.106	20		145.106	17
	145.109	16		145.109	19
	145.111	25		145.111	25
	145.114	13		145.114	21
	145.117	20		145.117	24
	145.119	30		145.119	23
	145.122	17		145.122	13
	145.125	24		145.125	11
	145.128	26		145.128	28
	145.13	14		145.13	18
	145.133	24		145.133	15
	145.136	25		145.136	24
	145.139	16		145.139	13
	145.141	21		145.141	24
	145.144	31		145.144	20
	145.147	16		145.147	19
	145.15	19		145.15	18
	145.152	26		145.152	19
	145.155	17		145.155	19
	145.158	18		145.158	12
	145.16	17		145.16	12
	145.163	16		145.163	18
	145.166	20		145.166	18
	145.169	21		145.169	16
	145.171	21		145.171	24
	145.174	18		145.174	30
	145.177	25		145.177	18
	145.18	27		145.18	22
	145.182	16		145.182	17
	145.185	18		145.185	18
	145.188	26		145.188	27
	145.19	16		145.19	17
	145.193	22		145.193	19
	145.196	17		145.196	14
	145.199	17		145.199	19
	145.201	18		145.201	22
	145.204	11		145.204	17
	145.207	15		145.207	20
	145.21	32		145.21	16
	145.212	19		145.212	23
	145.215	19		145.215	25
	145.218	20		145.218	27
	145.221	16		145.221	17
	145.223	16		145.223	23
	145.226	18		145.226	19
	145.229	12		145.229	16
	145.231	28		145.231	14
	145.234	18		145.234	17
	145.237	17		145.237	20
	145.24	26		145.24	20
	145.242	20		145.242	21
	145.245	15		145.245	16
	145.248	14		145.248	22
	145.251	30		145.251	22
	145.253	18		145.253	20
	145.256	22		145.256	21
	145.259	24		145.259	14
	145.261	29		145.261	27
	145.264	26		145.264	20
	145.267	27		145.267	18
	145.27	19		145.27	20
	145.272	14		145.272	25
	145.275	21		145.275	22
	145.278	17		145.278	14
	145.281	20		145.281	10
	145.283	26		145.283	12
	145.286	15		145.286	15
	145.289	28		145.289	16
	145.292	17		145.292	25
	145.294	21		145.294	15
	145.297	15		145.297	18
	145.3	23		145.3	25
	145.302	16		145.302	15
	145.305	14		145.305	20
	145.308	21		145.308	18
	145.311	16		145.311	13
	145.313	21		145.313	14
	145.316	21		145.316	19
	145.319	10		145.319	15
	145.322	25		145.322	19
	145.324	23		145.324	16
	145.327	17		145.327	12
	145.33	14		145.33	15
	145.333	21		145.333	22
	145.335	17		145.335	19
	145.338	14		145.338	18
	145.341	17		145.341	14
	145.343	21		145.343	14
	145.346	16		145.346	23
	145.349	23		145.349	17
	145.352	23		145.352	18
	145.354	18		145.354	11
	145.357	16		145.357	17
	145.36	22		145.36	16
	145.363	12		145.363	24
	145.365	17		145.365	26
	145.368	11		145.368	31
	145.371	9		145.371	14
	145.374	23		145.374	23
	145.376	9		145.376	15
	145.379	14		145.379	18
	145.382	27		145.382	26
	145.384	14		145.384	10
	145.387	20		145.387	20
	145.39	34		145.39	22
	145.393	18		145.393	22
	145.395	14		145.395	16
	145.398	22		145.398	25
	145.401	20		145.401	17
	145.404	33		145.404	19
	145.406	19		145.406	24
	145.409	14		145.409	16
	145.412	15		145.412	13
	145.415	18		145.415	22
	145.417	16		145.417	17
	145.42	17		145.42	20
	145.423	15		145.423	26
	145.425	18		145.425	26
	145.428	10		145.428	28
	145.431	23		145.431	22
	145.434	16		145.434	20
	145.436	16		145.436	19
	145.439	25		145.439	26
	145.442	15		145.442	20
	145.445	11		145.445	32
	145.447	25		145.447	24
	145.45	26		145.45	12
	145.453	18		145.453	29
	145.456	29		145.456	16
	145.458	19		145.458	25
	145.461	15		145.461	22
	145.464	21		145.464	22
	145.466	11		145.466	23
	145.469	21		145.469	14
	145.472	21		145.472	23
	145.475	20		145.475	17
	145.477	11		145.477	21
	145.48	19		145.48	25
	145.483	7		145.483	13
	145.486	20		145.486	17
	145.488	19		145.488	19
	145.491	13		145.491	21
	145.494	15		145.494	12
	145.497	16		145.497	23
	145.499	24		145.499	20
	145.502	20		145.502	27
	145.505	20		145.505	20
	145.507	12		145.507	21
	145.51	15		145.51	24
	145.513	32		145.513	13
	145.516	30		145.516	15
	145.518	25		145.518	14
	145.521	17		145.521	27
	145.524	20		145.524	11
	145.527	25		145.527	29
	145.529	21		145.529	29
	145.532	22		145.532	18
	145.535	25		145.535	24
	145.538	14		145.538	22
	145.54	13		145.54	17
	145.543	16		145.543	20
	145.546	25		145.546	10
	145.548	19		145.548	24
	145.551	15		145.551	18
	145.554	16		145.554	19
	145.557	16		145.557	24
	145.559	20		145.559	19
	145.562	25		145.562	17
	145.565	17		145.565	16
	145.568	21		145.568	14
	145.57	22		145.57	34
	145.573	19		145.573	16
	145.576	22		145.576	23
	145.579	22		145.579	22
	145.581	16		145.581	22
	145.584	23		145.584	18
	145.587	25		145.587	21
	145.589	9		145.589	27
	145.592	15		145.592	21
	145.595	22		145.595	22
	145.598	17		145.598	23
	145.6	21		145.6	24
	145.603	15		145.603	22
	145.606	16		145.606	19
	145.609	14		145.609	19
	145.611	23		145.611	24
	145.614	22		145.614	18
	145.617	17		145.617	28
	145.62	17		145.62	16
	145.622	15		145.622	12
	145.625	24		145.625	16
	145.628	18		145.628	25
	145.631	13		145.631	18
	145.633	13		145.633	18
	145.636	18		145.636	14
	145.639	13		145.639	18
	145.641	21		145.641	23
	145.644	31		145.644	24
	145.647	19		145.647	18
	145.65	18		145.65	12
	145.652	30		145.652	18
	145.655	13		145.655	13
	145.658	11		145.658	24
	145.661	19		145.661	18
	145.663	13		145.663	22
	145.666	22		145.666	21
	145.669	16		145.669	16
	145.672	18		145.672	15
	145.674	21		145.674	13
	145.677	24		145.677	26
	145.68	17		145.68	19
	145.682	22		145.682	25
	145.685	21		145.685	21
	145.688	17		145.688	13
	145.691	10		145.691	13
	145.693	31		145.693	25
	145.696	22		145.696	18
	145.699	20		145.699	20
	145.702	24		145.702	26
	145.704	13		145.704	18
	145.707	21		145.707	22
	145.71	9		145.71	16
	145.713	12		145.713	13
	145.715	22		145.715	23
	145.718	22		145.718	18
	145.721	12		145.721	15
	145.724	20		145.724	18
	145.726	13		145.726	20
	145.729	15		145.729	16
	145.732	16		145.732	12
	145.734	14		145.734	23
	145.737	26		145.737	18
	145.74	14		145.74	21
	145.743	18		145.743	26
	145.745	21		145.745	18
	145.748	25		145.748	19
	145.751	18		145.751	19
	145.754	15		145.754	18
	145.756	19		145.756	20
	145.759	19		145.759	24
	145.762	19		145.762	15
	145.765	21		145.765	12
	145.767	24		145.767	19
	145.77	26		145.77	23
	145.773	18		145.773	25
	145.776	23		145.776	17
	145.778	18		145.778	18
	145.781	23		145.781	15
	145.784	34		145.784	22
	145.786	27		145.786	20
	145.789	19		145.789	16
	145.792	16		145.792	16
	145.795	21		145.795	17
	145.797	14		145.797	24
	145.8	19		145.8	24
	145.803	23		145.803	16
	145.806	23		145.806	16
	145.808	24		145.808	19
	145.811	22		145.811	16
	145.814	22		145.814	22
	145.817	19		145.817	17
	145.819	22		145.819	17
	145.822	21		145.822	23
	145.825	23		145.825	20
	145.828	16		145.828	18
	145.83	15		145.83	25
	145.833	17		145.833	14
	145.836	14		145.836	21
	145.838	12		145.838	21
	145.841	34		145.841	27
	145.844	24		145.844	19
	145.847	20		145.847	24
	145.849	30		145.849	20
	145.852	16		145.852	9
	145.855	14		145.855	26
	145.858	19		145.858	18
	145.86	17		145.86	18
	145.863	19		145.863	21
	145.866	13		145.866	23
	145.869	19		145.869	21
	145.871	15		145.871	24
	145.874	18		145.874	31
	145.877	18		145.877	20
	145.88	23		145.88	16
	145.882	20		145.882	19
	145.885	16		145.885	14
	145.888	25		145.888	22
	145.89	23		145.89	27
	145.893	22		145.893	16
	145.896	13		145.896	32
	145.899	18		145.899	21
	145.901	12		145.901	15
	145.904	21		145.904	15
	145.907	16		145.907	24
	145.91	15		145.91	16
	145.912	18		145.912	28
	145.915	23		145.915	21
	145.918	22		145.918	16
	145.921	19		145.921	36
	145.923	13		145.923	20
	145.926	29		145.926	15
	145.929	17		145.929	22
	145.932	21		145.932	15
	145.934	16		145.934	17
	145.937	22		145.937	17
	145.94	27		145.94	24
	145.943	17		145.943	22
	145.945	21		145.945	20
	145.948	20		145.948	26
	145.951	21		145.951	20
	145.953	21		145.953	19
	145.956	30		145.956	27
	145.959	30		145.959	17
	145.962	19		145.962	17
	145.964	18		145.964	25
	145.967	12		145.967	24
	145.97	19		145.97	31
	145.973	23		145.973	45
	145.975	30		145.975	19
	145.978	29		145.978	29
	145.981	22		145.981	43
	145.984	26		145.984	35
	145.986	21		145.986	34
	145.989	36		145.989	28
	145.992	17		145.992	27
	145.995	23		145.995	24
	145.997	29		145.997	28
	146	19		146	24
	146.003	15		146.003	32
	146.005	18		146.005	19
	146.008	31		146.008	20
	146.011	21		146.011	19
	146.014	23		146.014	18
	146.016	23		146.016	16
	146.019	21		146.019	22
	146.022	26		146.022	19
	146.025	29		146.025	28
	146.027	23		146.027	20
	146.03	18		146.03	20
	146.033	22		146.033	29
	146.036	25		146.036	17
	146.038	19		146.038	18
	146.041	24		146.041	15
	146.044	22		146.044	16
	146.047	20		146.047	28
	146.049	22		146.049	20
	146.052	23		146.052	33
	146.055	21		146.055	31
	146.058	29		146.058	24
	146.06	23		146.06	26
	146.063	28		146.063	18
	146.066	34		146.066	22
	146.068	17		146.068	19
	146.071	27		146.071	25
	146.074	22		146.074	25
	146.077	21		146.077	30
	146.079	26		146.079	19
	146.082	15		146.082	19
	146.085	19		146.085	19
	146.088	22		146.088	19
	146.09	22		146.09	21
	146.093	20		146.093	12
	146.096	22		146.096	25
	146.099	10		146.099	13
	146.101	22		146.101	17
	146.104	24		146.104	25
	146.107	21		146.107	20
	146.11	18		146.11	13
	146.112	20		146.112	21
	146.115	14		146.115	15
	146.118	22		146.118	18
	146.121	16		146.121	19
	146.123	18		146.123	13
	146.126	20		146.126	23
	146.129	25		146.129	30
	146.132	23		146.132	12
	146.134	22		146.134	15
	146.137	20		146.137	26
	146.14	27		146.14	13
	146.142	29		146.142	13
	146.145	18		146.145	18
	146.148	9		146.148	26
	146.151	20		146.151	24
	146.153	21		146.153	19
	146.156	17		146.156	14
	146.159	20		146.159	23
	146.162	15		146.162	17
	146.164	20		146.164	24
	146.167	33		146.167	19
	146.17	20		146.17	18
	146.173	22		146.173	12
	146.175	17		146.175	15
	146.178	29		146.178	26
	146.181	24		146.181	15
	146.184	19		146.184	15
	146.186	15		146.186	19
	146.189	14		146.189	18
	146.192	25		146.192	12
	146.195	20		146.195	21
	146.197	21		146.197	17
	146.2	22		146.2	24
	146.203	24		146.203	27
	146.206	14		146.206	15
	146.208	15		146.208	22
	146.211	21		146.211	19
	146.214	21		146.214	16
	146.216	17		146.216	22
	146.219	26		146.219	26
	146.222	11		146.222	23
	146.225	25		146.225	20
	146.227	16		146.227	23
	146.23	11		146.23	24
	146.233	18		146.233	11
	146.236	21		146.236	24
	146.238	14		146.238	23
	146.241	17		146.241	16
	146.244	15		146.244	15
	146.247	18		146.247	13
	146.249	12		146.249	20
	146.252	21		146.252	16
	146.255	14		146.255	15
	146.258	17		146.258	27
	146.26	28		146.26	20
	146.263	15		146.263	8
	146.266	16		146.266	14
	146.269	16		146.269	22
	146.271	21		146.271	18
	146.274	11		146.274	17
	146.277	15		146.277	26
	146.28	26		146.28	15
	146.282	15		146.282	25
	146.285	24		146.285	14
	146.288	16		146.288	18
	146.29	14		146.29	26
	146.293	20		146.293	26
	146.296	21		146.296	20
	146.299	8		146.299	16
	146.301	23		146.301	20
	146.304	13		146.304	9
	146.307	18		146.307	28
	146.31	18		146.31	19
	146.312	27		146.312	21
	146.315	25		146.315	15
	146.318	17		146.318	23
	146.321	17		146.321	19
	146.323	14		146.323	19
	146.326	19		146.326	23
	146.329	17		146.329	18
	146.332	17		146.332	23
	146.334	26		146.334	27
	146.337	18		146.337	17
	146.34	22		146.34	23
	146.343	18		146.343	34
	146.345	14		146.345	26
	146.348	15		146.348	22
	146.351	19		146.351	30
	146.354	11		146.354	31
	146.356	21		146.356	22
	146.359	24		146.359	30
	146.362	15		146.362	24
	146.365	20		146.365	23
	146.367	29		146.367	27
	146.37	15		146.37	21
	146.373	20		146.373	25
	146.375	28		146.375	23
	146.378	36		146.378	15
	146.381	22		146.381	21
	146.384	29		146.384	25
	146.386	17		146.386	13
	146.389	21		146.389	23
	146.392	22		146.392	25
	146.395	21		146.395	13
	146.397	11		146.397	24
	146.4	21		146.4	29
	146.403	16		146.403	18
	146.406	9		146.406	19
	146.408	23		146.408	22
	146.411	12		146.411	12
	146.414	24		146.414	16
	146.417	20		146.417	25
	146.419	8		146.419	24
	146.422	21		146.422	14
	146.425	18		146.425	28
	146.428	24		146.428	31
	146.43	18		146.43	18
	146.433	26		146.433	24
	146.436	15		146.436	23
	146.439	13		146.439	19
	146.441	16		146.441	25
	146.444	19		146.444	20
	146.447	21		146.447	17
	146.45	25		146.45	27
	146.452	16		146.452	26
	146.455	25		146.455	14
	146.458	19		146.458	17
	146.461	16		146.461	18
	146.463	23		146.463	16
	146.466	19		146.466	15
	146.469	24		146.469	14
	146.471	24		146.471	14
	146.474	31		146.474	19
	146.477	21		146.477	18
	146.48	16		146.48	12
	146.482	22		146.482	17
	146.485	16		146.485	21
	146.488	13		146.488	13
	146.491	27		146.491	23
	146.493	12		146.493	20
	146.496	20		146.496	21
	146.499	28		146.499	32
	146.502	20		146.502	20
	146.504	20		146.504	27
	146.507	20		146.507	21
	146.51	11		146.51	18
	146.513	30		146.513	16
	146.515	32		146.515	21
	146.518	18		146.518	22
	146.521	19		146.521	18
	146.524	24		146.524	19
	146.526	17		146.526	23
	146.529	12		146.529	27
	146.532	27		146.532	31
	146.535	22		146.535	14
	146.537	21		146.537	15
	146.54	28		146.54	24
	146.543	21		146.543	23
	146.546	20		146.546	21
	146.548	25		146.548	30
	146.551	18		146.551	19
	146.554	19		146.554	22
	146.557	24		146.557	25
	146.559	20		146.559	23
	146.562	25		146.562	18
	146.565	20		146.565	17
	146.568	21		146.568	16
	146.57	18		146.57	20
	146.573	28		146.573	24
	146.576	16		146.576	12
	146.578	14		146.578	22
	146.581	23		146.581	21
	146.584	21		146.584	16
	146.587	17		146.587	18
	146.589	21		146.589	27
	146.592	23		146.592	10
	146.595	16		146.595	19
	146.598	13		146.598	25
	146.6	15		146.6	26
	146.603	18		146.603	20
	146.606	25		146.606	16
	146.609	9		146.609	25
	146.611	14		146.611	21
	146.614	20		146.614	27
	146.617	20		146.617	24
	146.62	24		146.62	20
	146.622	21		146.622	24
	146.625	14		146.625	25
	146.628	15		146.628	27
	146.631	19		146.631	18
	146.633	15		146.633	16
	146.636	19		146.636	19
	146.639	19		146.639	24
	146.642	14		146.642	16
	146.644	26		146.644	24
	146.647	16		146.647	23
	146.65	17		146.65	18
	146.653	23		146.653	23
	146.655	25		146.655	16
	146.658	12		146.658	19
	146.661	13		146.661	19
	146.664	30		146.664	19
	146.666	19		146.666	15
	146.669	24		146.669	25
	146.672	13		146.672	22
	146.675	19		146.675	19
	146.677	17		146.677	27
	146.68	22		146.68	31
	146.683	20		146.683	22
	146.686	26		146.686	17
	146.688	20		146.688	27
	146.691	20		146.691	23
	146.694	21		146.694	24
	146.697	23		146.697	29
	146.699	23		146.699	20
	146.702	23		146.702	13
	146.705	24		146.705	28
	146.708	22		146.708	18
	146.71	14		146.71	24
	146.713	27		146.713	23
	146.716	22		146.716	16
	146.718	25		146.718	16
	146.721	29		146.721	31
	146.724	15		146.724	15
	146.727	19		146.727	14
	146.729	28		146.729	17
	146.732	16		146.732	17
	146.735	21		146.735	21
	146.738	18		146.738	26
	146.74	13		146.74	13
	146.743	15		146.743	25
	146.746	18		146.746	27
	146.749	13		146.749	18
	146.751	23		146.751	22
	146.754	14		146.754	23
	146.757	18		146.757	19
	146.76	14		146.76	21
	146.762	20		146.762	25
	146.765	17		146.765	22
	146.768	15		146.768	23
	146.771	20		146.771	26
	146.773	14		146.773	24
	146.776	22		146.776	19
	146.779	23		146.779	25
	146.782	24		146.782	18
	146.784	18		146.784	21
	146.787	29		146.787	23
	146.79	13		146.79	21
	146.793	26		146.793	15
	146.795	29		146.795	17
	146.798	13		146.798	14
	146.801	18		146.801	19
	146.804	26		146.804	25
	146.806	23		146.806	25
	146.809	27		146.809	15
	146.812	24		146.812	19
	146.815	14		146.815	17
	146.817	19		146.817	23
	146.82	21		146.82	20
	146.823	11		146.823	18
	146.826	30		146.826	20
	146.828	19		146.828	26
	146.831	18		146.831	19
	146.834	26		146.834	27
	146.837	29		146.837	29
	146.839	14		146.839	16
	146.842	19		146.842	20
	146.845	18		146.845	33
	146.848	18		146.848	20
	146.85	21		146.85	34
	146.853	23		146.853	17
	146.856	18		146.856	10
	146.859	11		146.859	27
	146.861	24		146.861	28
	146.864	16		146.864	20
	146.867	19		146.867	30
	146.87	22		146.87	19
	146.872	21		146.872	13
	146.875	18		146.875	24
	146.878	20		146.878	21
	146.881	18		146.881	28
	146.883	25		146.883	13
	146.886	20		146.886	11
	146.889	25		146.889	15
	146.892	16		146.892	23
	146.894	23		146.894	34
	146.897	24		146.897	13
	146.9	17		146.9	16
	146.902	25		146.902	32
	146.905	23		146.905	17
	146.908	24		146.908	17
	146.911	24		146.911	30
	146.913	14		146.913	19
	146.916	13		146.916	24
	146.919	22		146.919	27
	146.922	21		146.922	21
	146.924	24		146.924	24
	146.927	30		146.927	38
	146.93	21		146.93	19
	146.933	20		146.933	20
	146.935	28		146.935	27
	146.938	13		146.938	30
	146.941	21		146.941	17
	146.944	21		146.944	25
	146.946	13		146.946	17
	146.949	19		146.949	21
	146.952	27		146.952	21
	146.955	17		146.955	23
	146.957	31		146.957	21
	146.96	24		146.96	23
	146.963	26		146.963	30
	146.966	19		146.966	20
	146.968	36		146.968	24
	146.971	20		146.971	24
	146.974	25		146.974	27
	146.977	31		146.977	32
	146.979	30		146.979	18
	146.982	20		146.982	29
	146.985	35		146.985	37
	146.988	29		146.988	37
	146.99	23		146.99	31
	146.993	21		146.993	19
	146.996	20		146.996	18
	146.999	32		146.999	37
	147.001	24		147.001	42
	147.004	14		147.004	23
	147.007	19		147.007	15
	147.01	32		147.01	28
	147.012	23		147.012	21
	147.015	21		147.015	26
	147.018	29		147.018	24
	147.021	22		147.021	19
	147.023	16		147.023	25
	147.026	24		147.026	24
	147.029	14		147.029	30
	147.032	25		147.032	26
	147.034	23		147.034	26
	147.037	15		147.037	21
	147.04	18		147.04	24
	147.043	24		147.043	17
	147.045	15		147.045	23
	147.048	16		147.048	28
	147.051	23		147.051	24
	147.054	17		147.054	13
	147.056	21		147.056	20
	147.059	26		147.059	29
	147.062	23		147.062	23
	147.065	21		147.065	28
	147.067	31		147.067	27
	147.07	24		147.07	20
	147.073	19		147.073	25
	147.076	25		147.076	37
	147.078	17		147.078	22
	147.081	18		147.081	22
	147.084	20		147.084	28
	147.087	20		147.087	16
	147.089	18		147.089	23
	147.092	30		147.092	27
	147.095	21		147.095	16
	147.098	22		147.098	16
	147.1	20		147.1	28
	147.103	19		147.103	30
	147.106	17		147.106	22
	147.109	22		147.109	21
	147.111	20		147.111	17
	147.114	21		147.114	21
	147.117	20		147.117	23
	147.12	18		147.12	17
	147.122	20		147.122	27
	147.125	22		147.125	18
	147.128	20		147.128	12
	147.131	26		147.131	25
	147.133	15		147.133	28
	147.136	28		147.136	19
	147.139	22		147.139	16
	147.142	26		147.142	23
	147.144	19		147.144	27
	147.147	15		147.147	28
	147.15	24		147.15	24
	147.153	22		147.153	18
	147.155	24		147.155	20
	147.158	14		147.158	13
	147.161	12		147.161	17
	147.164	19		147.164	25
	147.166	30		147.166	17
	147.169	25		147.169	18
	147.172	13		147.172	14
	147.175	16		147.175	29
	147.177	13		147.177	17
	147.18	12		147.18	23
	147.183	23		147.183	23
	147.186	18		147.186	15
	147.188	13		147.188	26
	147.191	26		147.191	25
	147.194	20		147.194	17
	147.197	20		147.197	14
	147.199	25		147.199	24
	147.202	21		147.202	19
	147.205	11		147.205	24
	147.208	28		147.208	23
	147.21	16		147.21	26
	147.213	28		147.213	20
	147.216	20		147.216	18
	147.219	14		147.219	13
	147.221	29		147.221	20
	147.224	21		147.224	21
	147.227	24		147.227	16
	147.23	22		147.23	15
	147.232	31		147.232	20
	147.235	25		147.235	17
	147.238	15		147.238	18
	147.241	19		147.241	20
	147.243	22		147.243	11
	147.246	17		147.246	23
	147.249	22		147.249	24
	147.252	16		147.252	16
	147.254	22		147.254	17
	147.257	22		147.257	22
	147.26	16		147.26	19
	147.263	15		147.263	19
	147.265	27		147.265	21
	147.268	24		147.268	15
	147.271	22		147.271	15
	147.274	25		147.274	23
	147.276	22		147.276	15
	147.279	19		147.279	25
	147.282	23		147.282	28
	147.285	23		147.285	30
	147.287	13		147.287	25
	147.29	27		147.29	20
	147.293	20		147.293	17
	147.296	14		147.296	16
	147.298	22		147.298	22
	147.301	20		147.301	15
	147.304	20		147.304	12
	147.307	23		147.307	24
	147.309	11		147.309	18
	147.312	28		147.312	13
	147.315	16		147.315	17
	147.318	11		147.318	25
	147.32	20		147.32	16
	147.323	16		147.323	29
	147.326	16		147.326	14
	147.329	16		147.329	17
	147.331	25		147.331	21
	147.334	19		147.334	17
	147.337	19		147.337	18
	147.34	24		147.34	27
	147.342	18		147.342	20
	147.345	21		147.345	19
	147.348	20		147.348	16
	147.351	19		147.351	15
	147.353	14		147.353	9
	147.356	23		147.356	19
	147.359	21		147.359	11
	147.362	24		147.362	27
	147.364	23		147.364	22
	147.367	22		147.367	12
	147.37	25		147.37	16
	147.373	18		147.373	17
	147.375	13		147.375	18
	147.378	20		147.378	22
	147.381	17		147.381	22
	147.384	13		147.384	18
	147.386	26		147.386	24
	147.389	18		147.389	22
	147.392	18		147.392	23
	147.395	16		147.395	16
	147.397	16		147.397	25
	147.4	16		147.4	23
	147.403	12		147.403	12
	147.406	22		147.406	23
	147.408	14		147.408	13
	147.411	15		147.411	28
	147.414	17		147.414	18
	147.417	19		147.417	18
	147.419	25		147.419	22
	147.422	18		147.422	16
	147.425	15		147.425	15
	147.428	18		147.428	12
	147.43	20		147.43	19
	147.433	15		147.433	21
	147.436	16		147.436	15
	147.439	12		147.439	28
	147.441	14		147.441	15
	147.444	14		147.444	34
	147.447	23		147.447	24
	147.45	9		147.45	13
	147.452	18		147.452	21
	147.455	24		147.455	20
	147.458	18		147.458	12
	147.461	27		147.461	23
	147.463	28		147.463	29
	147.466	12		147.466	12
	147.469	27		147.469	24
	147.472	27		147.472	26
	147.475	16		147.475	21
	147.477	12		147.477	15
	147.48	21		147.48	21
	147.483	9		147.483	8
	147.486	24		147.486	17
	147.488	27		147.488	17
	147.491	28		147.491	15
	147.494	12		147.494	11
	147.497	20		147.497	16
	147.499	15		147.499	12
	147.502	16		147.502	17
	147.505	19		147.505	26
	147.508	27		147.508	10
	147.51	23		147.51	20
	147.513	20		147.513	24
	147.516	8		147.516	20
	147.519	19		147.519	16
	147.521	16		147.521	21
	147.524	17		147.524	21
	147.527	15		147.527	20
	147.53	23		147.53	17
	147.532	20		147.532	14
	147.535	20		147.535	18
	147.538	19		147.538	16
	147.541	20		147.541	19
	147.543	20		147.543	16
	147.546	28		147.546	25
	147.549	13		147.549	20
	147.552	23		147.552	12
	147.554	24		147.554	24
	147.557	14		147.557	17
	147.56	18		147.56	25
	147.563	23		147.563	23
	147.565	15		147.565	19
	147.568	15		147.568	25
	147.571	27		147.571	26
	147.574	19		147.574	15
	147.576	20		147.576	25
	147.579	18		147.579	32
	147.582	27		147.582	19
	147.585	18		147.585	20
	147.587	18		147.587	33
	147.59	17		147.59	23
	147.593	13		147.593	16
	147.596	26		147.596	21
	147.598	11		147.598	23
	147.601	25		147.601	21
	147.604	17		147.604	18
	147.607	18		147.607	15
	147.609	27		147.609	29
	147.612	33		147.612	14
	147.615	15		147.615	15
	147.618	24		147.618	19
	147.62	23		147.62	20
	147.623	19		147.623	14
	147.626	21		147.626	21
	147.629	27		147.629	22
	147.631	15		147.631	15
	147.634	13		147.634	18
	147.637	24		147.637	27
	147.64	13		147.64	12
	147.642	14		147.642	23
	147.645	24		147.645	15
	147.648	17		147.648	12
	147.651	17		147.651	17
	147.653	15		147.653	16
	147.656	9		147.656	11
	147.659	16		147.659	21
	147.662	25		147.662	19
	147.665	16		147.665	14
	147.667	23		147.667	19
	147.67	22		147.67	23
	147.673	18		147.673	22
	147.676	15		147.676	15
	147.678	32		147.678	25
	147.681	24		147.681	22
	147.684	14		147.684	24
	147.687	20		147.687	30
	147.689	17		147.689	14
	147.692	15		147.692	17
	147.695	17		147.695	22
	147.698	18		147.698	17
	147.7	16		147.7	23
	147.703	19		147.703	29
	147.706	8		147.706	23
	147.709	21		147.709	18
	147.711	21		147.711	22
	147.714	18		147.714	21
	147.717	24		147.717	18
	147.72	22		147.72	15
	147.722	17		147.722	22
	147.725	14		147.725	16
	147.728	12		147.728	20
	147.731	11		147.731	17
	147.733	21		147.733	23
	147.736	21		147.736	29
	147.739	24		147.739	17
	147.742	20		147.742	12
	147.744	28		147.744	30
	147.747	17		147.747	19
	147.75	22		147.75	23
	147.753	21		147.753	25
	147.755	20		147.755	15
	147.758	18		147.758	29
	147.761	23		147.761	25
	147.764	17		147.764	13
	147.766	17		147.766	16
	147.769	15		147.769	25
	147.772	19		147.772	22
	147.775	15		147.775	29
	147.777	18		147.777	20
	147.78	18		147.78	12
	147.783	14		147.783	21
	147.786	24		147.786	25
	147.788	23		147.788	13
	147.791	28		147.791	23
	147.794	20		147.794	20
	147.797	14		147.797	28
	147.799	19		147.799	14
	147.802	14		147.802	26
	147.805	13		147.805	16
	147.808	17		147.808	14
	147.811	16		147.811	26
	147.813	17		147.813	25
	147.816	21		147.816	10
	147.819	27		147.819	26
	147.822	31		147.822	23
	147.824	21		147.824	20
	147.827	24		147.827	26
	147.83	9		147.83	16
	147.833	14		147.833	20
	147.835	25		147.835	22
	147.838	20		147.838	26
	147.841	21		147.841	18
	147.844	26		147.844	17
	147.846	18		147.846	22
	147.849	21		147.849	18
	147.852	20		147.852	22
	147.855	18		147.855	17
	147.857	18		147.857	15
	147.86	14		147.86	22
	147.863	15		147.863	21
	147.866	23		147.866	18
	147.868	27		147.868	30
	147.871	19		147.871	18
	147.874	26		147.874	16
	147.877	22		147.877	22
	147.879	22		147.879	26
	147.882	17		147.882	28
	147.885	23		147.885	24
	147.888	15		147.888	15
	147.89	20		147.89	13
	147.893	29		147.893	22
	147.896	24		147.896	15
	147.899	14		147.899	16
	147.901	25		147.901	27
	147.904	16		147.904	15
	147.907	24		147.907	26
	147.91	22		147.91	30
	147.913	13		147.913	21
	147.915	15		147.915	20
	147.918	17		147.918	22
	147.921	11		147.921	23
	147.924	16		147.924	17
	147.926	27		147.926	27
	147.929	14		147.929	21
	147.932	12		147.932	27
	147.935	22		147.935	25
	147.937	15		147.937	23
	147.94	16		147.94	26
	147.943	36		147.943	27
	147.946	30		147.946	29
	147.948	38		147.948	45
	147.951	34		147.951	35
	147.954	40		147.954	42
	147.957	48		147.957	44
	147.959	83		147.959	77
	147.962	79		147.962	76
	147.965	61		147.965	60
	147.968	83		147.968	86
	147.97	87		147.97	57
	147.973	92		147.973	54
	147.976	112		147.976	80
	147.979	83		147.979	65
	147.981	71		147.981	62
	147.984	50		147.984	72
	147.987	32		147.987	50
	147.99	39		147.99	51
	147.992	70		147.992	41
	147.995	37		147.995	23
	147.998	25		147.998	23
	148.001	15		148.001	27
	148.003	20		148.003	18
	148.006	21		148.006	13
	148.009	17		148.009	20
	148.012	15		148.012	13
	148.015	18		148.015	18
	148.017	22		148.017	27
	148.02	26		148.02	21
	148.023	15		148.023	30
	148.026	17		148.026	22
	148.028	14		148.028	14
	148.031	31		148.031	26
	148.034	20		148.034	21
	148.037	24		148.037	22
	148.039	17		148.039	16
	148.042	26		148.042	25
	148.045	23		148.045	11
	148.048	21		148.048	22
	148.05	31		148.05	27
	148.053	21		148.053	13
	148.056	25		148.056	15
	148.059	16		148.059	30
	148.061	28		148.061	10
	148.064	17		148.064	26
	148.067	25		148.067	24
	148.07	15		148.07	21
	148.072	14		148.072	19
	148.075	33		148.075	24
	148.078	28		148.078	18
	148.081	19		148.081	24
	148.083	17		148.083	23
	148.086	20		148.086	18
	148.089	18		148.089	32
	148.092	14		148.092	31
	148.095	33		148.095	22
	148.097	14		148.097	22
	148.1	26		148.1	29
	148.103	14		148.103	18
	148.106	31		148.106	22
	148.108	18		148.108	19
	148.111	24		148.111	19
	148.114	17		148.114	28
	148.117	21		148.117	29
	148.119	21		148.119	15
	148.122	27		148.122	27
	148.125	26		148.125	27
	148.128	23		148.128	14
	148.13	21		148.13	25
	148.133	17		148.133	24
	148.136	13		148.136	18
	148.139	21		148.139	25
	148.141	21		148.141	36
	148.144	18		148.144	17
	148.147	25		148.147	17
	148.15	21		148.15	20
	148.152	17		148.152	22
	148.155	24		148.155	14
	148.158	21		148.158	13
	148.161	10		148.161	18
	148.163	20		148.163	21
	148.166	13		148.166	21
	148.169	13		148.169	17
	148.172	15		148.172	18
	148.175	23		148.175	26
	148.177	22		148.177	15
	148.18	15		148.18	21
	148.183	16		148.183	21
	148.186	25		148.186	13
	148.188	21		148.188	24
	148.191	26		148.191	35
	148.194	21		148.194	16
	148.197	17		148.197	18
	148.199	20		148.199	15
	148.202	13		148.202	16
	148.205	12		148.205	25
	148.208	22		148.208	15
	148.21	20		148.21	17
	148.213	14		148.213	19
	148.216	16		148.216	19
	148.219	21		148.219	20
	148.221	15		148.221	21
	148.224	20		148.224	24
	148.227	25		148.227	12
	148.23	13		148.23	20
	148.232	22		148.232	21
	148.235	22		148.235	15
	148.238	21		148.238	20
	148.241	18		148.241	34
	148.244	18		148.244	16
	148.246	13		148.246	23
	148.249	27		148.249	20
	148.252	18		148.252	14
	148.255	19		148.255	17
	148.257	22		148.257	20
	148.26	23		148.26	22
	148.263	19		148.263	25
	148.266	27		148.266	17
	148.268	11		148.268	14
	148.271	17		148.271	19
	148.274	16		148.274	25
	148.277	20		148.277	9
	148.279	23		148.279	20
	148.282	13		148.282	23
	148.285	15		148.285	14
	148.288	16		148.288	16
	148.29	33		148.29	23
	148.293	12		148.293	25
	148.296	20		148.296	16
	148.299	24		148.299	25
	148.301	16		148.301	23
	148.304	21		148.304	19
	148.307	28		148.307	17
	148.31	20		148.31	14
	148.313	21		148.313	16
	148.315	20		148.315	21
	148.318	21		148.318	24
	148.321	17		148.321	16
	148.324	26		148.324	19
	148.326	21		148.326	15
	148.329	16		148.329	16
	148.332	23		148.332	16
	148.335	21		148.335	18
	148.337	18		148.337	16
	148.34	17		148.34	19
	148.343	15		148.343	17
	148.346	18		148.346	22
	148.348	23		148.348	22
	148.351	19		148.351	13
	148.354	19		148.354	20
	148.357	22		148.357	26
	148.359	18		148.359	18
	148.362	13		148.362	23
	148.365	28		148.365	23
	148.368	19		148.368	17
	148.37	18		148.37	24
	148.373	24		148.373	22
	148.376	13		148.376	19
	148.379	17		148.379	13
	148.382	30		148.382	18
	148.384	21		148.384	15
	148.387	13		148.387	20
	148.39	29		148.39	22
	148.393	20		148.393	23
	148.395	20		148.395	15
	148.398	25		148.398	21
	148.401	24		148.401	19
	148.404	20		148.404	15
	148.406	21		148.406	19
	148.409	15		148.409	12
	148.412	18		148.412	14
	148.415	23		148.415	23
	148.417	15		148.417	17
	148.42	20		148.42	19
	148.423	26		148.423	25
	148.426	18		148.426	23
	148.428	21		148.428	13
	148.431	20		148.431	18
	148.434	18		148.434	9
	148.437	20		148.437	22
	148.44	18		148.44	17
	148.442	20		148.442	16
	148.445	20		148.445	21
	148.448	24		148.448	18
	148.451	14		148.451	12
	148.453	23		148.453	26
	148.456	21		148.456	28
	148.459	13		148.459	15
	148.462	26		148.462	18
	148.464	28		148.464	9
	148.467	15		148.467	24
	148.47	11		148.47	16
	148.473	27		148.473	23
	148.475	17		148.475	21
	148.478	17		148.478	13
	148.481	21		148.481	23
	148.484	14		148.484	17
	148.486	18		148.486	13
	148.489	30		148.489	25
	148.492	13		148.492	11
	148.495	15		148.495	17
	148.498	31		148.498	27
	148.5	20		148.5	15
	148.503	16		148.503	11
	148.506	22		148.506	26
	148.509	25		148.509	23
	148.511	14		148.511	28
	148.514	20		148.514	20
	148.517	17		148.517	9
	148.52	18		148.52	19
	148.522	19		148.522	22
	148.525	11		148.525	15
	148.528	14		148.528	15
	148.531	28		148.531	19
	148.533	19		148.533	19
	148.536	20		148.536	18
	148.539	22		148.539	18
	148.542	26		148.542	22
	148.544	25		148.544	24
	148.547	22		148.547	24
	148.55	12		148.55	16
	148.553	17		148.553	18
	148.556	20		148.556	25
	148.558	14		148.558	13
	148.561	22		148.561	16
	148.564	17		148.564	15
	148.567	22		148.567	24
	148.569	25		148.569	19
	148.572	22		148.572	29
	148.575	19		148.575	15
	148.578	25		148.578	19
	148.58	16		148.58	22
	148.583	15		148.583	15
	148.586	22		148.586	19
	148.589	19		148.589	19
	148.591	20		148.591	12
	148.594	12		148.594	31
	148.597	16		148.597	18
	148.6	16		148.6	20
	148.603	20		148.603	10
	148.605	26		148.605	23
	148.608	20		148.608	18
	148.611	21		148.611	22
	148.614	27		148.614	22
	148.616	27		148.616	22
	148.619	20		148.619	13
	148.622	23		148.622	17
	148.625	17		148.625	13
	148.627	14		148.627	29
	148.63	26		148.63	25
	148.633	11		148.633	15
	148.636	21		148.636	15
	148.638	20		148.638	22
	148.641	11		148.641	15
	148.644	13		148.644	19
	148.647	22		148.647	19
	148.65	12		148.65	14
	148.652	16		148.652	12
	148.655	19		148.655	17
	148.658	23		148.658	19
	148.661	20		148.661	20
	148.663	20		148.663	21
	148.666	23		148.666	18
	148.669	17		148.669	27
	148.672	20		148.672	19
	148.674	25		148.674	16
	148.677	28		148.677	14
	148.68	26		148.68	25
	148.683	16		148.683	26
	148.685	19		148.685	16
	148.688	17		148.688	16
	148.691	12		148.691	22
	148.694	17		148.694	16
	148.696	18		148.696	21
	148.699	16		148.699	13
	148.702	17		148.702	23
	148.705	19		148.705	23
	148.708	22		148.708	16
	148.71	27		148.71	18
	148.713	19		148.713	15
	148.716	21		148.716	21
	148.719	11		148.719	26
	148.721	23		148.721	29
	148.724	13		148.724	20
	148.727	15		148.727	12
	148.73	20		148.73	16
	148.732	24		148.732	18
	148.735	23		148.735	23
	148.738	22		148.738	14
	148.741	26		148.741	14
	148.743	23		148.743	15
	148.746	19		148.746	14
	148.749	16		148.749	19
	148.752	10		148.752	17
	148.755	21		148.755	17
	148.757	12		148.757	15
	148.76	20		148.76	21
	148.763	11		148.763	27
	148.766	16		148.766	21
	148.768	17		148.768	15
	148.771	26		148.771	26
	148.774	17		148.774	19
	148.777	22		148.777	11
	148.779	19		148.779	28
	148.782	11		148.782	13
	148.785	17		148.785	28
	148.788	14		148.788	18
	148.79	24		148.79	14
	148.793	21		148.793	14
	148.796	22		148.796	24
	148.799	12		148.799	12
	148.802	27		148.802	14
	148.804	20		148.804	22
	148.807	14		148.807	22
	148.81	14		148.81	21
	148.813	19		148.813	21
	148.815	11		148.815	21
	148.818	28		148.818	26
	148.821	29		148.821	19
	148.824	19		148.824	11
	148.826	23		148.826	31
	148.829	26		148.829	23
	148.832	15		148.832	18
	148.835	16		148.835	16
	148.837	28		148.837	32
	148.84	26		148.84	21
	148.843	15		148.843	20
	148.846	23		148.846	17
	148.849	13		148.849	17
	148.851	20		148.851	24
	148.854	21		148.854	20
	148.857	11		148.857	14
	148.86	12		148.86	15
	148.862	19		148.862	19
	148.865	20		148.865	25
	148.868	18		148.868	12
	148.871	18		148.871	23
	148.873	15		148.873	15
	148.876	17		148.876	13
	148.879	21		148.879	28
	148.882	23		148.882	25
	148.885	21		148.885	26
	148.887	20		148.887	24
	148.89	20		148.89	16
	148.893	21		148.893	26
	148.896	8		148.896	13
	148.898	13		148.898	7
	148.901	21		148.901	26
	148.904	26		148.904	20
	148.907	11		148.907	14
	148.909	14		148.909	15
	148.912	26		148.912	28
	148.915	15		148.915	20
	148.918	16		148.918	19
	148.92	14		148.92	29
	148.923	24		148.923	12
	148.926	16		148.926	24
	148.929	19		148.929	12
	148.932	17		148.932	15
	148.934	19		148.934	32
	148.937	21		148.937	22
	148.94	21		148.94	18
	148.943	18		148.943	29
	148.945	30		148.945	56
	148.948	40		148.948	56
	148.951	62		148.951	83
	148.954	104		148.954	151
	148.956	173		148.956	157
	148.959	173		148.959	189
	148.962	220		148.962	272
	148.965	249		148.965	293
	148.967	296		148.967	374
	148.97	316		148.97	452
	148.973	294		148.973	386
	148.976	292		148.976	379
	148.979	284		148.979	413
	148.981	278		148.981	260
	148.984	297		148.984	248
	148.987	222		148.987	277
	148.99	149		148.99	197
	148.992	128		148.992	154
	148.995	118		148.995	98
	148.998	82		148.998	100
	149.001	97		149.001	67
	149.003	89		149.003	55
	149.006	59		149.006	36
	149.009	40		149.009	29
	149.012	38		149.012	28
	149.015	23		149.015	24
	149.017	25		149.017	20
	149.02	34		149.02	23
	149.023	19		149.023	18
	149.026	32		149.026	28
	149.028	45		149.028	26
	149.031	29		149.031	35
	149.034	37		149.034	29
	149.037	29		149.037	42
	149.039	27		149.039	28
	149.042	37		149.042	31
	149.045	34		149.045	29
	149.048	13		149.048	24
	149.051	19		149.051	18
	149.053	26		149.053	40
	149.056	19		149.056	26
	149.059	31		149.059	25
	149.062	20		149.062	36
	149.064	20		149.064	25
	149.067	10		149.067	22
	149.07	32		149.07	38
	149.073	27		149.073	25
	149.075	13		149.075	28
	149.078	27		149.078	29
	149.081	36		149.081	17
	149.084	18		149.084	23
	149.087	23		149.087	32
	149.089	27		149.089	19
	149.092	20		149.092	22
	149.095	23		149.095	29
	149.098	23		149.098	19
	149.1	20		149.1	21
	149.103	17		149.103	25
	149.106	12		149.106	19
	149.109	16		149.109	20
	149.111	27		149.111	26
	149.114	28		149.114	24
	149.117	30		149.117	21
	149.12	33		149.12	33
	149.122	21		149.122	17
	149.125	18		149.125	15
	149.128	21		149.128	17
	149.131	23		149.131	24
	149.134	28		149.134	24
	149.136	18		149.136	21
	149.139	19		149.139	9
	149.142	33		149.142	24
	149.145	18		149.145	27
	149.147	8		149.147	28
	149.15	20		149.15	26
	149.153	19		149.153	17
	149.156	21		149.156	16
	149.158	19		149.158	23
	149.161	16		149.161	21
	149.164	18		149.164	13
	149.167	16		149.167	26
	149.17	10		149.17	32
	149.172	13		149.172	23
	149.175	12		149.175	18
	149.178	19		149.178	25
	149.181	15		149.181	18
	149.183	13		149.183	15
	149.186	26		149.186	19
	149.189	17		149.189	26
	149.192	22		149.192	13
	149.194	18		149.194	17
	149.197	17		149.197	14
	149.2	21		149.2	12
	149.203	23		149.203	9
	149.206	20		149.206	27
	149.208	24		149.208	26
	149.211	28		149.211	25
	149.214	24		149.214	25
	149.217	12		149.217	19
	149.219	21		149.219	19
	149.222	17		149.222	23
	149.225	15		149.225	18
	149.228	22		149.228	16
	149.23	19		149.23	21
	149.233	24		149.233	20
	149.236	16		149.236	15
	149.239	20		149.239	16
	149.242	25		149.242	26
	149.244	24		149.244	18
	149.247	14		149.247	20
	149.25	15		149.25	24
	149.253	23		149.253	28
	149.255	20		149.255	20
	149.258	21		149.258	13
	149.261	18		149.261	26
	149.264	17		149.264	14
	149.266	11		149.266	16
	149.269	25		149.269	15
	149.272	23		149.272	18
	149.275	14		149.275	21
	149.278	14		149.278	23
	149.28	15		149.28	17
	149.283	23		149.283	10
	149.286	20		149.286	29
	149.289	14		149.289	19
	149.291	20		149.291	18
	149.294	29		149.294	21
	149.297	11		149.297	11
	149.3	16		149.3	17
	149.302	24		149.302	18
	149.305	17		149.305	20
	149.308	19		149.308	19
	149.311	17		149.311	10
	149.314	24		149.314	16
	149.316	25		149.316	18
	149.319	28		149.319	22
	149.322	21		149.322	22
	149.325	13		149.325	14
	149.327	19		149.327	17
	149.33	19		149.33	24
	149.333	25		149.333	16
	149.336	23		149.336	21
	149.338	17		149.338	19
	149.341	20		149.341	23
	149.344	22		149.344	24
	149.347	10		149.347	16
	149.35	25		149.35	26
	149.352	14		149.352	14
	149.355	20		149.355	19
	149.358	17		149.358	25
	149.361	13		149.361	15
	149.363	16		149.363	16
	149.366	10		149.366	12
	149.369	22		149.369	20
	149.372	15		149.372	20
	149.374	22		149.374	12
	149.377	18		149.377	27
	149.38	14		149.38	24
	149.383	18		149.383	13
	149.386	20		149.386	23
	149.388	20		149.388	18
	149.391	13		149.391	17
	149.394	21		149.394	25
	149.397	13		149.397	12
	149.399	13		149.399	28
	149.402	25		149.402	19
	149.405	25		149.405	16
	149.408	24		149.408	21
	149.411	28		149.411	21
	149.413	13		149.413	17
	149.416	14		149.416	17
	149.419	20		149.419	18
	149.422	17		149.422	14
	149.424	12		149.424	18
	149.427	28		149.427	21
	149.43	22		149.43	13
	149.433	13		149.433	15
	149.435	26		149.435	25
	149.438	13		149.438	20
	149.441	15		149.441	21
	149.444	20		149.444	23
	149.447	19		149.447	16
	149.449	20		149.449	20
	149.452	21		149.452	19
	149.455	8		149.455	26
	149.458	16		149.458	21
	149.46	28		149.46	34
	149.463	11		149.463	26
	149.466	17		149.466	20
	149.469	26		149.469	14
	149.471	20		149.471	24
	149.474	20		149.474	18
	149.477	30		149.477	20
	149.48	13		149.48	19
	149.483	21		149.483	13
	149.485	27		149.485	20
	149.488	17		149.488	25
	149.491	13		149.491	19
	149.494	22		149.494	22
	149.496	15		149.496	16
	149.499	16		149.499	19
	149.502	23		149.502	22
	149.505	25		149.505	20
	149.508	14		149.508	21
	149.51	22		149.51	16
	149.513	13		149.513	24
	149.516	19		149.516	13
	149.519	21		149.519	17
	149.521	27		149.521	13
	149.524	16		149.524	19
	149.527	12		149.527	15
	149.53	14		149.53	23
	149.532	14		149.532	23
	149.535	18		149.535	22
	149.538	11		149.538	19
	149.541	22		149.541	25
	149.544	20		149.544	22
	149.546	22		149.546	8
	149.549	22		149.549	20
	149.552	18		149.552	22
	149.555	20		149.555	17
	149.557	14		149.557	13
	149.56	25		149.56	21
	149.563	21		149.563	13
	149.566	20		149.566	24
	149.568	23		149.568	23
	149.571	14		149.571	19
	149.574	16		149.574	22
	149.577	18		149.577	16
	149.58	13		149.58	14
	149.582	19		149.582	23
	149.585	19		149.585	25
	149.588	14		149.588	16
	149.591	21		149.591	29
	149.593	25		149.593	28
	149.596	18		149.596	15
	149.599	20		149.599	19
	149.602	25		149.602	35
	149.605	22		149.605	10
	149.607	13		149.607	22
	149.61	18		149.61	19
	149.613	22		149.613	15
	149.616	11		149.616	25
	149.618	20		149.618	23
	149.621	17		149.621	22
	149.624	13		149.624	23
	149.627	24		149.627	18
	149.629	12		149.629	19
	149.632	18		149.632	17
	149.635	25		149.635	22
	149.638	31		149.638	22
	149.641	16		149.641	17
	149.643	33		149.643	21
	149.646	14		149.646	14
	149.649	18		149.649	17
	149.652	13		149.652	25
	149.654	24		149.654	13
	149.657	34		149.657	19
	149.66	23		149.66	24
	149.663	16		149.663	22
	149.666	21		149.666	22
	149.668	25		149.668	10
	149.671	17		149.671	15
	149.674	27		149.674	22
	149.677	27		149.677	25
	149.679	21		149.679	10
	149.682	23		149.682	22
	149.685	14		149.685	23
	149.688	20		149.688	19
	149.691	8		149.691	18
	149.693	26		149.693	24
	149.696	24		149.696	21
	149.699	22		149.699	16
	149.702	21		149.702	32
	149.704	18		149.704	15
	149.707	17		149.707	26
	149.71	18		149.71	16
	149.713	23		149.713	21
	149.715	16		149.715	14
	149.718	25		149.718	21
	149.721	14		149.721	19
	149.724	21		149.724	17
	149.727	21		149.727	29
	149.729	15		149.729	17
	149.732	22		149.732	22
	149.735	21		149.735	22
	149.738	23		149.738	13
	149.74	22		149.74	13
	149.743	20		149.743	21
	149.746	13		149.746	19
	149.749	17		149.749	19
	149.752	35		149.752	26
	149.754	14		149.754	24
	149.757	25		149.757	29
	149.76	29		149.76	23
	149.763	21		149.763	18
	149.765	16		149.765	18
	149.768	20		149.768	13
	149.771	21		149.771	28
	149.774	17		149.774	13
	149.776	16		149.776	28
	149.779	22		149.779	19
	149.782	23		149.782	16
	149.785	23		149.785	22
	149.788	16		149.788	23
	149.79	14		149.79	18
	149.793	20		149.793	22
	149.796	27		149.796	20
	149.799	18		149.799	23
	149.801	8		149.801	29
	149.804	15		149.804	16
	149.807	13		149.807	18
	149.81	31		149.81	26
	149.813	16		149.813	16
	149.815	14		149.815	13
	149.818	20		149.818	34
	149.821	30		149.821	21
	149.824	14		149.824	26
	149.826	14		149.826	27
	149.829	18		149.829	17
	149.832	21		149.832	25
	149.835	24		149.835	31
	149.838	12		149.838	20
	149.84	29		149.84	18
	149.843	9		149.843	19
	149.846	20		149.846	12
	149.849	21		149.849	17
	149.851	21		149.851	28
	149.854	9		149.854	14
	149.857	18		149.857	17
	149.86	16		149.86	16
	149.863	19		149.863	16
	149.865	21		149.865	18
	149.868	16		149.868	21
	149.871	19		149.871	14
	149.874	14		149.874	23
	149.876	21		149.876	23
	149.879	10		149.879	19
	149.882	12		149.882	13
	149.885	22		149.885	28
	149.887	15		149.887	17
	149.89	17		149.89	15
	149.893	26		149.893	17
	149.896	15		149.896	19
	149.899	28		149.899	19
	149.901	17		149.901	20
	149.904	22		149.904	23
	149.907	26		149.907	20
	149.91	17		149.91	25
	149.912	23		149.912	18
	149.915	19		149.915	19
	149.918	21		149.918	29
	149.921	20		149.921	18
	149.924	11		149.924	17
	149.926	20		149.926	19
	149.929	19		149.929	23
	149.932	24		149.932	25
	149.935	24		149.935	16
	149.937	13		149.937	17
	149.94	14		149.94	19
	149.943	25		149.943	23
	149.946	16		149.946	19
	149.949	19		149.949	23
	149.951	18		149.951	26
	149.954	16		149.954	18
	149.957	24		149.957	15
	149.96	17		149.96	18
	149.962	14		149.962	17
	149.965	21		149.965	34
	149.968	23		149.968	21
	149.971	13		149.971	17
	149.974	28		149.974	22
	149.976	20		149.976	16
	149.979	12		149.979	16
	149.982	24		149.982	26
	149.985	23		149.985	24
	149.987	23		149.987	17
	149.99	18		149.99	19
	149.993	21		149.993	13
	149.996	27		149.996	13
	149.999	19		149.999	23
	150.001	15		150.001	27
	150.004	20		150.004	17
	150.007	25		150.007	23
	150.01	19		150.01	31
	150.012	15		150.012	17
	150.015	15		150.015	20
	150.018	14		150.018	35
	150.021	18		150.021	19
	150.023	10		150.023	26
	150.026	17		150.026	20
	150.029	17		150.029	12
	150.032	16		150.032	22
	150.035	24		150.035	25
	150.037	19		150.037	17
	150.04	19		150.04	31
	150.043	27		150.043	24
	150.046	22		150.046	21
	150.048	25		150.048	17
	150.051	21		150.051	24
	150.054	13		150.054	30
	150.057	27		150.057	11
	150.06	23		150.06	24
	150.062	32		150.062	21
	150.065	26		150.065	16
	150.068	20		150.068	16
	150.071	17		150.071	20
	150.073	10		150.073	26
	150.076	20		150.076	24
	150.079	16		150.079	26
	150.082	21		150.082	10
	150.085	18		150.085	30
	150.087	11		150.087	18
	150.09	16		150.09	22
	150.093	18		150.093	24
	150.096	13		150.096	19
	150.098	19		150.098	14
	150.101	24		150.101	27
	150.104	19		150.104	21
	150.107	21		150.107	22
	150.11	21		150.11	30
	150.112	29		150.112	21
	150.115	16		150.115	21
	150.118	27		150.118	14
	150.121	29		150.121	14
	150.123	15		150.123	13
	150.126	17		150.126	29
	150.129	16		150.129	15
	150.132	23		150.132	11
	150.135	18		150.135	23
	150.137	18		150.137	14
	150.14	13		150.14	19
	150.143	20		150.143	21
	150.146	11		150.146	16
	150.148	21		150.148	20
	150.151	20		150.151	18
	150.154	19		150.154	25
	150.157	14		150.157	12
	150.16	17		150.16	19
	150.162	7		150.162	17
	150.165	19		150.165	14
	150.168	21		150.168	26
	150.171	17		150.171	20
	150.173	24		150.173	20
	150.176	27		150.176	23
	150.179	24		150.179	14
	150.182	10		150.182	25
	150.185	22		150.185	22
	150.187	25		150.187	11
	150.19	16		150.19	19
	150.193	23		150.193	26
	150.196	21		150.196	15
	150.198	16		150.198	23
	150.201	17		150.201	23
	150.204	12		150.204	18
	150.207	11		150.207	18
	150.21	18		150.21	19
	150.212	18		150.212	19
	150.215	31		150.215	14
	150.218	20		150.218	37
	150.221	18		150.221	15
	150.223	15		150.223	18
	150.226	23		150.226	33
	150.229	23		150.229	20
	150.232	19		150.232	22
	150.235	29		150.235	19
	150.237	21		150.237	17
	150.24	18		150.24	17
	150.243	22		150.243	20
	150.246	13		150.246	25
	150.248	18		150.248	26
	150.251	23		150.251	25
	150.254	20		150.254	20
	150.257	27		150.257	26
	150.26	21		150.26	17
	150.262	22		150.262	17
	150.265	19		150.265	15
	150.268	23		150.268	30
	150.271	19		150.271	20
	150.273	19		150.273	20
	150.276	26		150.276	27
	150.279	20		150.279	21
	150.282	16		150.282	15
	150.285	25		150.285	18
	150.287	18		150.287	25
	150.29	25		150.29	22
	150.293	23		150.293	15
	150.296	12		150.296	17
	150.299	29		150.299	14
	150.301	26		150.301	16
	150.304	16		150.304	19
	150.307	18		150.307	24
	150.31	21		150.31	20
	150.312	17		150.312	23
	150.315	11		150.315	23
	150.318	19		150.318	22
	150.321	15		150.321	19
	150.324	11		150.324	23
	150.326	12		150.326	28
	150.329	11		150.329	18
	150.332	24		150.332	20
	150.335	16		150.335	22
	150.337	16		150.337	17
	150.34	20		150.34	17
	150.343	25		150.343	26
	150.346	20		150.346	12
	150.349	10		150.349	10
	150.351	24		150.351	19
	150.354	24		150.354	17
	150.357	15		150.357	27
	150.36	15		150.36	21
	150.362	22		150.362	16
	150.365	16		150.365	18
	150.368	28		150.368	17
	150.371	17		150.371	13
	150.374	24		150.374	18
	150.376	23		150.376	27
	150.379	15		150.379	10
	150.382	11		150.382	19
	150.385	21		150.385	28
	150.387	12		150.387	21
	150.39	20		150.39	12
	150.393	12		150.393	13
	150.396	15		150.396	21
	150.399	33		150.399	20
	150.401	25		150.401	19
	150.404	15		150.404	18
	150.407	23		150.407	22
	150.41	21		150.41	16
	150.412	24		150.412	22
	150.415	12		150.415	18
	150.418	16		150.418	20
	150.421	21		150.421	25
	150.424	16		150.424	24
	150.426	30		150.426	27
	150.429	21		150.429	16
	150.432	24		150.432	28
	150.435	13		150.435	22
	150.438	25		150.438	12
	150.44	16		150.44	27
	150.443	21		150.443	28
	150.446	13		150.446	16
	150.449	18		150.449	25
	150.451	26		150.451	25
	150.454	20		150.454	17
	150.457	21		150.457	16
	150.46	16		150.46	28
	150.463	12		150.463	24
	150.465	13		150.465	20
	150.468	28		150.468	23
	150.471	17		150.471	17
	150.474	22		150.474	22
	150.476	17		150.476	20
	150.479	11		150.479	19
	150.482	28		150.482	20
	150.485	15		150.485	21
	150.488	16		150.488	12
	150.49	18		150.49	16
	150.493	19		150.493	26
	150.496	17		150.496	12
	150.499	23		150.499	15
	150.501	20		150.501	26
	150.504	17		150.504	19
	150.507	19		150.507	12
	150.51	19		150.51	21
	150.513	16		150.513	10
	150.515	14		150.515	14
	150.518	23		150.518	22
	150.521	11		150.521	17
	150.524	15		150.524	19
	150.526	14		150.526	14
	150.529	17		150.529	17
	150.532	12		150.532	13
	150.535	16		150.535	23
	150.538	14		150.538	24
	150.54	19		150.54	24
	150.543	19		150.543	25
	150.546	16		150.546	26
	150.549	17		150.549	18
	150.552	20		150.552	20
	150.554	23		150.554	21
	150.557	24		150.557	24
	150.56	19		150.56	18
	150.563	12		150.563	21
	150.565	18		150.565	19
	150.568	25		150.568	25
	150.571	13		150.571	14
	150.574	17		150.574	23
	150.577	16		150.577	28
	150.579	18		150.579	23
	150.582	17		150.582	25
	150.585	21		150.585	22
	150.588	25		150.588	19
	150.59	14		150.59	29
	150.593	18		150.593	32
	150.596	24		150.596	24
	150.599	19		150.599	12
	150.602	13		150.602	28
	150.604	13		150.604	17
	150.607	19		150.607	19
	150.61	18		150.61	20
	150.613	20		150.613	15
	150.615	9		150.615	25
	150.618	10		150.618	22
	150.621	14		150.621	17
	150.624	22		150.624	20
	150.627	22		150.627	28
	150.629	15		150.629	14
	150.632	23		150.632	21
	150.635	22		150.635	20
	150.638	14		150.638	20
	150.641	26		150.641	10
	150.643	22		150.643	22
	150.646	14		150.646	14
	150.649	27		150.649	16
	150.652	12		150.652	31
	150.654	19		150.654	14
	150.657	21		150.657	18
	150.66	18		150.66	24
	150.663	9		150.663	27
	150.666	22		150.666	19
	150.668	27		150.668	18
	150.671	9		150.671	20
	150.674	16		150.674	18
	150.677	22		150.677	23
	150.679	19		150.679	17
	150.682	19		150.682	12
	150.685	13		150.685	21
	150.688	22		150.688	18
	150.691	28		150.691	18
	150.693	15		150.693	24
	150.696	24		150.696	16
	150.699	26		150.699	14
	150.702	20		150.702	19
	150.705	11		150.705	18
	150.707	13		150.707	13
	150.71	18		150.71	21
	150.713	20		150.713	16
	150.716	11		150.716	26
	150.718	22		150.718	19
	150.721	9		150.721	17
	150.724	18		150.724	17
	150.727	14		150.727	21
	150.73	17		150.73	17
	150.732	15		150.732	17
	150.735	14		150.735	23
	150.738	10		150.738	18
	150.741	23		150.741	15
	150.744	21		150.744	28
	150.746	15		150.746	17
	150.749	25		150.749	15
	150.752	19		150.752	15
	150.755	15		150.755	15
	150.757	17		150.757	21
	150.76	18		150.76	20
	150.763	21		150.763	16
	150.766	18		150.766	15
	150.769	24		150.769	22
	150.771	18		150.771	12
	150.774	18		150.774	15
	150.777	18		150.777	30
	150.78	13		150.78	13
	150.782	25		150.782	19
	150.785	20		150.785	29
	150.788	14		150.788	21
	150.791	25		150.791	16
	150.794	11		150.794	15
	150.796	22		150.796	18
	150.799	19		150.799	18
	150.802	24		150.802	15
	150.805	19		150.805	18
	150.808	31		150.808	13
	150.81	20		150.81	16
	150.813	15		150.813	14
	150.816	19		150.816	18
	150.819	22		150.819	28
	150.821	17		150.821	20
	150.824	23		150.824	13
	150.827	18		150.827	29
	150.83	21		150.83	18
	150.833	14		150.833	27
	150.835	29		150.835	19
	150.838	11		150.838	16
	150.841	19		150.841	16
	150.844	13		150.844	32
	150.846	13		150.846	24
	150.849	20		150.849	21
	150.852	19		150.852	22
	150.855	22		150.855	14
	150.858	23		150.858	19
	150.86	20		150.86	26
	150.863	16		150.863	21
	150.866	20		150.866	25
	150.869	16		150.869	27
	150.872	21		150.872	21
	150.874	17		150.874	19
	150.877	13		150.877	17
	150.88	20		150.88	13
	150.883	13		150.883	11
	150.885	16		150.885	23
	150.888	20		150.888	19
	150.891	19		150.891	22
	150.894	24		150.894	24
	150.897	19		150.897	19
	150.899	17		150.899	14
	150.902	18		150.902	16
	150.905	18		150.905	26
	150.908	13		150.908	22
	150.911	26		150.911	18
	150.913	18		150.913	19
	150.916	14		150.916	23
	150.919	30		150.919	23
	150.922	15		150.922	18
	150.924	21		150.924	14
	150.927	21		150.927	17
	150.93	12		150.93	14
	150.933	17		150.933	21
	150.936	19		150.936	20
	150.938	18		150.938	18
	150.941	19		150.941	16
	150.944	21		150.944	24
	150.947	13		150.947	27
	150.95	21		150.95	33
	150.952	20		150.952	36
	150.955	23		150.955	34
	150.958	35		150.958	30
	150.961	32		150.961	52
	150.963	25		150.963	39
	150.966	38		150.966	27
	150.969	27		150.969	44
	150.972	31		150.972	23
	150.975	29		150.975	19
	150.977	57		150.977	27
	150.98	32		150.98	17
	150.983	35		150.983	24
	150.986	35		150.986	32
	150.989	33		150.989	28
	150.991	29		150.991	28
	150.994	28		150.994	23
	150.997	27		150.997	27
	151	13		151	14
	151.002	22		151.002	37
	151.005	20		151.005	17
	151.008	24		151.008	20
	151.011	19		151.011	20
	151.014	16		151.014	22
	151.016	26		151.016	20
	151.019	22		151.019	14
	151.022	15		151.022	19
	151.025	23		151.025	14
	151.028	27		151.028	22
	151.03	24		151.03	18
	151.033	13		151.033	14
	151.036	28		151.036	26
	151.039	19		151.039	10
	151.041	24		151.041	18
	151.044	26		151.044	21
	151.047	13		151.047	19
	151.05	20		151.05	17
	151.053	30		151.053	20
	151.055	22		151.055	11
	151.058	31		151.058	15
	151.061	27		151.061	26
	151.064	15		151.064	20
	151.067	32		151.067	23
	151.069	18		151.069	22
	151.072	20		151.072	14
	151.075	23		151.075	22
	151.078	29		151.078	34
	151.08	21		151.08	21
	151.083	20		151.083	15
	151.086	23		151.086	28
	151.089	16		151.089	26
	151.092	23		151.092	15
	151.094	27		151.094	33
	151.097	18		151.097	15
	151.1	26		151.1	20
	151.103	27		151.103	24
	151.106	20		151.106	16
	151.108	18		151.108	29
	151.111	22		151.111	19
	151.114	21		151.114	14
	151.117	12		151.117	22
	151.119	28		151.119	20
	151.122	20		151.122	21
	151.125	12		151.125	21
	151.128	16		151.128	32
	151.131	16		151.131	21
	151.133	22		151.133	18
	151.136	26		151.136	35
	151.139	15		151.139	17
	151.142	15		151.142	19
	151.145	30		151.145	23
	151.147	8		151.147	17
	151.15	25		151.15	21
	151.153	30		151.153	28
	151.156	12		151.156	14
	151.158	19		151.158	14
	151.161	23		151.161	23
	151.164	25		151.164	19
	151.167	10		151.167	19
	151.17	17		151.17	12
	151.172	21		151.172	12
	151.175	22		151.175	10
	151.178	23		151.178	20
	151.181	21		151.181	16
	151.184	22		151.184	15
	151.186	25		151.186	17
	151.189	22		151.189	19
	151.192	19		151.192	21
	151.195	22		151.195	23
	151.198	22		151.198	27
	151.2	15		151.2	12
	151.203	26		151.203	19
	151.206	19		151.206	13
	151.209	24		151.209	19
	151.211	21		151.211	33
	151.214	26		151.214	27
	151.217	13		151.217	25
	151.22	15		151.22	24
	151.223	16		151.223	11
	151.225	14		151.225	14
	151.228	18		151.228	15
	151.231	20		151.231	21
	151.234	25		151.234	26
	151.237	27		151.237	21
	151.239	14		151.239	12
	151.242	16		151.242	19
	151.245	20		151.245	14
	151.248	12		151.248	20
	151.25	26		151.25	22
	151.253	11		151.253	26
	151.256	14		151.256	14
	151.259	23		151.259	27
	151.262	19		151.262	24
	151.264	19		151.264	14
	151.267	18		151.267	10
	151.27	22		151.27	15
	151.273	16		151.273	22
	151.276	19		151.276	27
	151.278	17		151.278	21
	151.281	21		151.281	13
	151.284	23		151.284	14
	151.287	25		151.287	25
	151.29	17		151.29	21
	151.292	15		151.292	25
	151.295	20		151.295	26
	151.298	16		151.298	7
	151.301	9		151.301	24
	151.303	17		151.303	30
	151.306	15		151.306	9
	151.309	20		151.309	20
	151.312	22		151.312	19
	151.315	21		151.315	16
	151.317	23		151.317	19
	151.32	19		151.32	24
	151.323	20		151.323	18
	151.326	20		151.326	19
	151.329	17		151.329	23
	151.331	19		151.331	13
	151.334	19		151.334	19
	151.337	23		151.337	21
	151.34	21		151.34	17
	151.342	16		151.342	18
	151.345	29		151.345	20
	151.348	21		151.348	17
	151.351	15		151.351	18
	151.354	26		151.354	23
	151.356	25		151.356	15
	151.359	14		151.359	21
	151.362	27		151.362	18
	151.365	17		151.365	22
	151.368	19		151.368	18
	151.37	28		151.37	27
	151.373	11		151.373	15
	151.376	16		151.376	13
	151.379	20		151.379	20
	151.382	15		151.382	9
	151.384	17		151.384	15
	151.387	11		151.387	23
	151.39	25		151.39	10
	151.393	26		151.393	27
	151.395	31		151.395	26
	151.398	18		151.398	24
	151.401	17		151.401	21
	151.404	19		151.404	30
	151.407	21		151.407	17
	151.409	30		151.409	17
	151.412	23		151.412	29
	151.415	11		151.415	20
	151.418	21		151.418	22
	151.421	20		151.421	19
	151.423	17		151.423	16
	151.426	21		151.426	18
	151.429	18		151.429	22
	151.432	21		151.432	16
	151.435	16		151.435	16
	151.437	18		151.437	21
	151.44	30		151.44	14
	151.443	23		151.443	20
	151.446	26		151.446	28
	151.449	20		151.449	21
	151.451	25		151.451	15
	151.454	24		151.454	22
	151.457	14		151.457	16
	151.46	18		151.46	14
	151.462	25		151.462	34
	151.465	15		151.465	14
	151.468	20		151.468	16
	151.471	14		151.471	19
	151.474	19		151.474	14
	151.476	20		151.476	20
	151.479	21		151.479	24
	151.482	14		151.482	23
	151.485	16		151.485	20
	151.488	19		151.488	23
	151.49	15		151.49	16
	151.493	15		151.493	20
	151.496	24		151.496	19
	151.499	20		151.499	13
	151.502	16		151.502	25
	151.504	15		151.504	20
	151.507	19		151.507	12
	151.51	16		151.51	21
	151.513	19		151.513	20
	151.515	12		151.515	15
	151.518	17		151.518	20
	151.521	17		151.521	23
	151.524	14		151.524	15
	151.527	18		151.527	25
	151.529	19		151.529	16
	151.532	14		151.532	15
	151.535	17		151.535	15
	151.538	23		151.538	24
	151.541	22		151.541	21
	151.543	16		151.543	20
	151.546	19		151.546	28
	151.549	25		151.549	10
	151.552	20		151.552	28
	151.555	27		151.555	24
	151.557	22		151.557	16
	151.56	23		151.56	23
	151.563	29		151.563	12
	151.566	31		151.566	21
	151.568	27		151.568	19
	151.571	18		151.571	22
	151.574	19		151.574	9
	151.577	21		151.577	19
	151.58	23		151.58	17
	151.582	17		151.582	12
	151.585	20		151.585	14
	151.588	25		151.588	27
	151.591	20		151.591	11
	151.594	20		151.594	19
	151.596	30		151.596	22
	151.599	17		151.599	17
	151.602	17		151.602	21
	151.605	27		151.605	25
	151.608	16		151.608	16
	151.61	16		151.61	21
	151.613	25		151.613	18
	151.616	16		151.616	15
	151.619	15		151.619	21
	151.622	22		151.622	18
	151.624	17		151.624	25
	151.627	12		151.627	19
	151.63	31		151.63	19
	151.633	13		151.633	13
	151.635	22		151.635	25
	151.638	13		151.638	19
	151.641	19		151.641	11
	151.644	17		151.644	13
	151.647	23		151.647	18
	151.649	18		151.649	17
	151.652	24		151.652	12
	151.655	18		151.655	16
	151.658	18		151.658	21
	151.661	18		151.661	20
	151.663	25		151.663	24
	151.666	28		151.666	20
	151.669	28		151.669	16
	151.672	23		151.672	20
	151.675	20		151.675	14
	151.677	22		151.677	21
	151.68	17		151.68	17
	151.683	27		151.683	19
	151.686	10		151.686	13
	151.689	23		151.689	24
	151.691	19		151.691	20
	151.694	23		151.694	18
	151.697	15		151.697	27
	151.7	19		151.7	15
	151.702	14		151.702	16
	151.705	19		151.705	23
	151.708	18		151.708	20
	151.711	21		151.711	16
	151.714	18		151.714	18
	151.716	20		151.716	13
	151.719	14		151.719	20
	151.722	26		151.722	23
	151.725	28		151.725	20
	151.728	15		151.728	20
	151.73	20		151.73	23
	151.733	15		151.733	17
	151.736	22		151.736	10
	151.739	15		151.739	20
	151.742	16		151.742	15
	151.744	20		151.744	17
	151.747	24		151.747	29
	151.75	15		151.75	25
	151.753	14		151.753	20
	151.756	18		151.756	26
	151.758	9		151.758	22
	151.761	18		151.761	19
	151.764	17		151.764	14
	151.767	22		151.767	22
	151.77	22		151.77	16
	151.772	22		151.772	20
	151.775	20		151.775	25
	151.778	23		151.778	20
	151.781	22		151.781	22
	151.783	22		151.783	18
	151.786	22		151.786	19
	151.789	25		151.789	17
	151.792	18		151.792	16
	151.795	22		151.795	16
	151.797	23		151.797	19
	151.8	28		151.8	18
	151.803	15		151.803	16
	151.806	30		151.806	23
	151.809	12		151.809	18
	151.811	21		151.811	27
	151.814	21		151.814	23
	151.817	18		151.817	26
	151.82	15		151.82	25
	151.823	26		151.823	26
	151.825	20		151.825	19
	151.828	22		151.828	21
	151.831	19		151.831	26
	151.834	13		151.834	14
	151.837	21		151.837	13
	151.839	19		151.839	14
	151.842	16		151.842	16
	151.845	17		151.845	20
	151.848	22		151.848	20
	151.85	12		151.85	17
	151.853	19		151.853	16
	151.856	18		151.856	19
	151.859	17		151.859	10
	151.862	18		151.862	21
	151.864	24		151.864	22
	151.867	20		151.867	22
	151.87	18		151.87	26
	151.873	19		151.873	23
	151.876	12		151.876	14
	151.878	20		151.878	20
	151.881	12		151.881	17
	151.884	25		151.884	22
	151.887	17		151.887	21
	151.89	19		151.89	18
	151.892	15		151.892	18
	151.895	17		151.895	26
	151.898	20		151.898	21
	151.901	21		151.901	17
	151.904	12		151.904	18
	151.906	18		151.906	19
	151.909	17		151.909	15
	151.912	13		151.912	20
	151.915	14		151.915	17
	151.918	15		151.918	20
	151.92	19		151.92	16
	151.923	20		151.923	16
	151.926	15		151.926	14
	151.929	15		151.929	23
	151.932	19		151.932	25
	151.934	21		151.934	21
	151.937	20		151.937	22
	151.94	30		151.94	19
	151.943	14		151.943	16
	151.945	19		151.945	22
	151.948	21		151.948	19
	151.951	17		151.951	12
	151.954	18		151.954	29
	151.957	26		151.957	24
	151.959	25		151.959	16
	151.962	13		151.962	15
	151.965	19		151.965	25
	151.968	22		151.968	20
	151.971	11		151.971	23
	151.973	16		151.973	17
	151.976	24		151.976	30
	151.979	15		151.979	14
	151.982	11		151.982	27
	151.985	18		151.985	25
	151.987	19		151.987	21
	151.99	13		151.99	24
	151.993	14		151.993	9
	151.996	21		151.996	23
	151.999	24		151.999	24
	152.001	14		152.001	14
	152.004	9		152.004	25
	152.007	28		152.007	23
	152.01	12		152.01	24
	152.013	14		152.013	24
	152.015	21		152.015	28
	152.018	16		152.018	15
	152.021	21		152.021	22
	152.024	22		152.024	21
	152.027	13		152.027	15
	152.029	16		152.029	18
	152.032	17		152.032	26
	152.035	19		152.035	20
	152.038	25		152.038	17
	152.041	25		152.041	18
	152.043	24		152.043	14
	152.046	15		152.046	22
	152.049	16		152.049	14
	152.052	23		152.052	19
	152.055	14		152.055	15
	152.057	18		152.057	21
	152.06	23		152.06	20
	152.063	18		152.063	20
	152.066	15		152.066	27
	152.068	27		152.068	20
	152.071	22		152.071	17
	152.074	25		152.074	20
	152.077	19		152.077	17
	152.08	31		152.08	25
	152.082	17		152.082	28
	152.085	18		152.085	27
	152.088	19		152.088	25
	152.091	34		152.091	30
	152.094	25		152.094	34
	152.096	32		152.096	40
	152.099	36		152.099	31
	152.102	18		152.102	34
	152.105	26		152.105	35
	152.108	48		152.108	30
	152.11	28		152.11	39
	152.113	25		152.113	37
	152.116	35		152.116	32
	152.119	21		152.119	18
	152.122	18		152.122	20
	152.124	36		152.124	28
	152.127	17		152.127	34
	152.13	24		152.13	22
	152.133	18		152.133	32
	152.136	28		152.136	24
	152.138	17		152.138	24
	152.141	30		152.141	15
	152.144	21		152.144	19
	152.147	17		152.147	25
	152.15	22		152.15	16
	152.152	15		152.152	7
	152.155	14		152.155	16
	152.158	14		152.158	26
	152.161	20		152.161	21
	152.164	13		152.164	10
	152.166	21		152.166	22
	152.169	30		152.169	16
	152.172	16		152.172	14
	152.175	24		152.175	15
	152.178	23		152.178	15
	152.18	15		152.18	9
	152.183	14		152.183	23
	152.186	28		152.186	27
	152.189	19		152.189	23
	152.192	30		152.192	17
	152.194	25		152.194	16
	152.197	32		152.197	21
	152.2	28		152.2	24
	152.203	11		152.203	13
	152.205	24		152.205	17
	152.208	15		152.208	18
	152.211	12		152.211	22
	152.214	15		152.214	25
	152.217	14		152.217	22
	152.219	20		152.219	20
	152.222	29		152.222	12
	152.225	17		152.225	22
	152.228	33		152.228	24
	152.231	20		152.231	18
	152.233	25		152.233	26
	152.236	17		152.236	24
	152.239	14		152.239	13
	152.242	24		152.242	11
	152.245	16		152.245	22
	152.247	28		152.247	22
	152.25	19		152.25	29
	152.253	15		152.253	14
	152.256	24		152.256	18
	152.259	20		152.259	20
	152.261	17		152.261	8
	152.264	16		152.264	17
	152.267	19		152.267	31
	152.27	17		152.27	23
	152.273	19		152.273	20
	152.275	16		152.275	22
	152.278	16		152.278	18
	152.281	20		152.281	16
	152.284	23		152.284	21
	152.287	15		152.287	16
	152.289	12		152.289	19
	152.292	28		152.292	25
	152.295	20		152.295	18
	152.298	21		152.298	14
	152.301	27		152.301	21
	152.303	22		152.303	18
	152.306	15		152.306	22
	152.309	22		152.309	20
	152.312	22		152.312	20
	152.315	21		152.315	12
	152.317	12		152.317	24
	152.32	17		152.32	21
	152.323	14		152.323	13
	152.326	10		152.326	19
	152.329	16		152.329	13
	152.331	15		152.331	16
	152.334	18		152.334	19
	152.337	27		152.337	8
	152.34	18		152.34	20
	152.343	17		152.343	13
	152.345	26		152.345	16
	152.348	26		152.348	16
	152.351	19		152.351	22
	152.354	22		152.354	17
	152.357	13		152.357	18
	152.359	9		152.359	23
	152.362	20		152.362	28
	152.365	11		152.365	24
	152.368	22		152.368	16
	152.371	22		152.371	13
	152.373	18		152.373	20
	152.376	14		152.376	20
	152.379	12		152.379	19
	152.382	22		152.382	23
	152.385	21		152.385	22
	152.387	19		152.387	14
	152.39	16		152.39	30
	152.393	22		152.393	22
	152.396	22		152.396	27
	152.399	19		152.399	19
	152.401	19		152.401	19
	152.404	21		152.404	14
	152.407	19		152.407	23
	152.41	18		152.41	12
	152.413	14		152.413	13
	152.415	20		152.415	17
	152.418	19		152.418	18
	152.421	21		152.421	22
	152.424	21		152.424	16
	152.427	21		152.427	21
	152.429	19		152.429	14
	152.432	22		152.432	12
	152.435	27		152.435	20
	152.438	24		152.438	10
	152.441	21		152.441	13
	152.443	22		152.443	19
	152.446	14		152.446	16
	152.449	13		152.449	17
	152.452	26		152.452	24
	152.455	16		152.455	16
	152.457	18		152.457	21
	152.46	24		152.46	18
	152.463	16		152.463	18
	152.466	24		152.466	12
	152.469	19		152.469	21
	152.471	19		152.471	19
	152.474	23		152.474	17
	152.477	17		152.477	20
	152.48	15		152.48	21
	152.482	15		152.482	14
	152.485	16		152.485	19
	152.488	18		152.488	24
	152.491	16		152.491	23
	152.494	26		152.494	26
	152.497	17		152.497	16
	152.499	17		152.499	21
	152.502	19		152.502	27
	152.505	21		152.505	7
	152.508	26		152.508	13
	152.51	22		152.51	27
	152.513	14		152.513	11
	152.516	27		152.516	13
	152.519	21		152.519	14
	152.522	15		152.522	14
	152.525	25		152.525	18
	152.527	19		152.527	17
	152.53	23		152.53	17
	152.533	11		152.533	15
	152.536	23		152.536	25
	152.538	23		152.538	25
	152.541	17		152.541	26
	152.544	18		152.544	24
	152.547	19		152.547	12
	152.55	21		152.55	13
	152.552	17		152.552	23
	152.555	12		152.555	22
	152.558	25		152.558	29
	152.561	17		152.561	15
	152.564	12		152.564	16
	152.566	22		152.566	24
	152.569	17		152.569	26
	152.572	17		152.572	20
	152.575	22		152.575	23
	152.578	15		152.578	20
	152.581	14		152.581	13
	152.583	21		152.583	16
	152.586	18		152.586	19
	152.589	14		152.589	19
	152.592	17		152.592	31
	152.594	18		152.594	23
	152.597	17		152.597	12
	152.6	17		152.6	23
	152.603	18		152.603	26
	152.606	12		152.606	17
	152.609	14		152.609	18
	152.611	24		152.611	26
	152.614	17		152.614	17
	152.617	13		152.617	24
	152.62	21		152.62	27
	152.623	18		152.623	20
	152.625	17		152.625	14
	152.628	23		152.628	15
	152.631	21		152.631	18
	152.634	14		152.634	19
	152.637	23		152.637	26
	152.639	17		152.639	13
	152.642	19		152.642	17
	152.645	22		152.645	19
	152.648	10		152.648	12
	152.651	24		152.651	18
	152.653	25		152.653	21
	152.656	16		152.656	15
	152.659	20		152.659	17
	152.662	22		152.662	25
	152.665	19		152.665	18
	152.667	25		152.667	19
	152.67	29		152.67	26
	152.673	13		152.673	20
	152.676	19		152.676	16
	152.679	18		152.679	24
	152.681	16		152.681	16
	152.684	19		152.684	23
	152.687	24		152.687	22
	152.69	18		152.69	16
	152.693	16		152.693	21
	152.695	21		152.695	20
	152.698	14		152.698	16
	152.701	21		152.701	13
	152.704	21		152.704	28
	152.707	15		152.707	18
	152.709	17		152.709	26
	152.712	19		152.712	25
	152.715	13		152.715	16
	152.718	22		152.718	12
	152.721	11		152.721	28
	152.723	9		152.723	16
	152.726	24		152.726	21
	152.729	22		152.729	18
	152.732	31		152.732	14
	152.735	20		152.735	30
	152.737	20		152.737	32
	152.74	14		152.74	19
	152.743	14		152.743	20
	152.746	17		152.746	33
	152.749	24		152.749	17
	152.751	18		152.751	16
	152.754	16		152.754	23
	152.757	16		152.757	9
	152.76	14		152.76	24
	152.763	23		152.763	14
	152.765	18		152.765	16
	152.768	19		152.768	14
	152.771	11		152.771	21
	152.774	18		152.774	16
	152.777	27		152.777	21
	152.779	16		152.779	28
	152.782	18		152.782	18
	152.785	20		152.785	17
	152.788	18		152.788	23
	152.791	12		152.791	23
	152.793	14		152.793	24
	152.796	21		152.796	18
	152.799	20		152.799	18
	152.802	22		152.802	21
	152.805	12		152.805	28
	152.807	17		152.807	16
	152.81	24		152.81	11
	152.813	25		152.813	24
	152.816	19		152.816	25
	152.819	20		152.819	30
	152.821	23		152.821	26
	152.824	17		152.824	16
	152.827	24		152.827	11
	152.83	15		152.83	21
	152.833	17		152.833	16
	152.835	19		152.835	28
	152.838	26		152.838	27
	152.841	22		152.841	19
	152.844	12		152.844	23
	152.847	21		152.847	21
	152.849	22		152.849	19
	152.852	13		152.852	23
	152.855	22		152.855	18
	152.858	18		152.858	21
	152.861	11		152.861	27
	152.863	14		152.863	19
	152.866	18		152.866	19
	152.869	24		152.869	16
	152.872	19		152.872	21
	152.875	14		152.875	23
	152.877	18		152.877	17
	152.88	20		152.88	18
	152.883	22		152.883	10
	152.886	23		152.886	19
	152.889	11		152.889	22
	152.891	14		152.891	23
	152.894	7		152.894	23
	152.897	16		152.897	25
	152.9	13		152.9	17
	152.903	22		152.903	23
	152.906	19		152.906	25
	152.908	17		152.908	20
	152.911	23		152.911	26
	152.914	19		152.914	24
	152.917	21		152.917	11
	152.92	21		152.92	22
	152.922	25		152.922	32
	152.925	15		152.925	24
	152.928	13		152.928	23
	152.931	20		152.931	18
	152.934	19		152.934	24
	152.936	20		152.936	32
	152.939	24		152.939	23
	152.942	25		152.942	14
	152.945	25		152.945	14
	152.948	21		152.948	22
	152.95	26		152.95	12
	152.953	15		152.953	34
	152.956	22		152.956	31
	152.959	21		152.959	29
	152.962	33		152.962	20
	152.964	30		152.964	26
	152.967	25		152.967	38
	152.97	25		152.97	32
	152.973	46		152.973	40
	152.976	27		152.976	20
	152.978	32		152.978	27
	152.981	57		152.981	38
	152.984	34		152.984	26
	152.987	39		152.987	35
	152.99	39		152.99	46
	152.992	36		152.992	47
	152.995	46		152.995	43
	152.998	70		152.998	38
	153.001	95		153.001	52
	153.004	93		153.004	68
	153.006	97		153.006	80
	153.009	102		153.009	95
	153.012	140		153.012	135
	153.015	216		153.015	153
	153.018	232		153.018	135
	153.02	260		153.02	219
	153.023	287		153.023	262
	153.026	268		153.026	218
	153.029	273		153.029	196
	153.032	265		153.032	243
	153.034	233		153.034	227
	153.037	211		153.037	231
	153.04	211		153.04	185
	153.043	131		153.043	115
	153.046	126		153.046	88
	153.049	94		153.049	97
	153.051	96		153.051	61
	153.054	81		153.054	62
	153.057	94		153.057	53
	153.06	64		153.06	60
	153.063	60		153.063	41
	153.065	49		153.065	46
	153.068	32		153.068	23
	153.071	35		153.071	27
	153.074	34		153.074	31
	153.077	31		153.077	22
	153.079	29		153.079	38
	153.082	25		153.082	39
	153.085	21		153.085	27
	153.088	24		153.088	23
	153.091	21		153.091	26
	153.093	24		153.093	35
	153.096	39		153.096	24
	153.099	38		153.099	30
	153.102	29		153.102	24
	153.105	28		153.105	36
	153.107	29		153.107	22
	153.11	41		153.11	18
	153.113	30		153.113	23
	153.116	25		153.116	31
	153.119	33		153.119	24
	153.121	18		153.121	21
	153.124	30		153.124	26
	153.127	31		153.127	25
	153.13	27		153.13	26
	153.133	23		153.133	39
	153.135	30		153.135	28
	153.138	18		153.138	27
	153.141	33		153.141	36
	153.144	28		153.144	12
	153.147	22		153.147	21
	153.149	27		153.149	30
	153.152	24		153.152	28
	153.155	25		153.155	23
	153.158	26		153.158	22
	153.161	26		153.161	16
	153.164	22		153.164	20
	153.166	37		153.166	16
	153.169	19		153.169	21
	153.172	31		153.172	20
	153.175	26		153.175	28
	153.178	20		153.178	15
	153.18	21		153.18	20
	153.183	26		153.183	22
	153.186	21		153.186	17
	153.189	21		153.189	23
	153.192	27		153.192	26
	153.194	19		153.194	14
	153.197	17		153.197	15
	153.2	31		153.2	26
	153.203	19		153.203	18
	153.206	25		153.206	15
	153.208	26		153.208	22
	153.211	24		153.211	18
	153.214	21		153.214	31
	153.217	22		153.217	26
	153.22	14		153.22	16
	153.222	18		153.222	23
	153.225	24		153.225	30
	153.228	20		153.228	15
	153.231	19		153.231	17
	153.234	13		153.234	20
	153.236	19		153.236	16
	153.239	16		153.239	24
	153.242	20		153.242	27
	153.245	22		153.245	17
	153.248	30		153.248	27
	153.251	21		153.251	25
	153.253	26		153.253	18
	153.256	20		153.256	29
	153.259	20		153.259	25
	153.262	8		153.262	14
	153.265	19		153.265	20
	153.267	14		153.267	23
	153.27	21		153.27	19
	153.273	13		153.273	19
	153.276	26		153.276	24
	153.279	25		153.279	17
	153.281	19		153.281	24
	153.284	21		153.284	27
	153.287	24		153.287	26
	153.29	21		153.29	33
	153.293	20		153.293	36
	153.295	22		153.295	23
	153.298	17		153.298	18
	153.301	23		153.301	20
	153.304	19		153.304	23
	153.307	16		153.307	20
	153.309	27		153.309	21
	153.312	15		153.312	22
	153.315	19		153.315	24
	153.318	22		153.318	30
	153.321	14		153.321	27
	153.323	14		153.323	23
	153.326	25		153.326	26
	153.329	21		153.329	18
	153.332	15		153.332	21
	153.335	26		153.335	24
	153.338	19		153.338	19
	153.34	22		153.34	21
	153.343	23		153.343	30
	153.346	20		153.346	13
	153.349	27		153.349	13
	153.352	22		153.352	17
	153.354	16		153.354	13
	153.357	17		153.357	15
	153.36	28		153.36	22
	153.363	20		153.363	18
	153.366	17		153.366	24
	153.368	20		153.368	19
	153.371	13		153.371	18
	153.374	17		153.374	23
	153.377	19		153.377	20
	153.38	14		153.38	25
	153.382	14		153.382	19
	153.385	17		153.385	26
	153.388	15		153.388	12
	153.391	21		153.391	20
	153.394	29		153.394	20
	153.396	21		153.396	24
	153.399	13		153.399	22
	153.402	22		153.402	20
	153.405	23		153.405	23
	153.408	21		153.408	17
	153.411	15		153.411	28
	153.413	17		153.413	22
	153.416	21		153.416	25
	153.419	15		153.419	16
	153.422	12		153.422	14
	153.425	10		153.425	29
	153.427	26		153.427	32
	153.43	15		153.43	17
	153.433	15		153.433	21
	153.436	17		153.436	21
	153.439	14		153.439	19
	153.441	19		153.441	13
	153.444	33		153.444	18
	153.447	16		153.447	19
	153.45	15		153.45	22
	153.453	28		153.453	27
	153.455	22		153.455	21
	153.458	18		153.458	26
	153.461	26		153.461	18
	153.464	21		153.464	18
	153.467	22		153.467	15
	153.469	30		153.469	17
	153.472	18		153.472	22
	153.475	16		153.475	25
	153.478	20		153.478	20
	153.481	14		153.481	14
	153.484	18		153.484	27
	153.486	17		153.486	28
	153.489	18		153.489	13
	153.492	19		153.492	10
	153.495	17		153.495	26
	153.498	10		153.498	20
	153.5	20		153.5	27
	153.503	18		153.503	26
	153.506	14		153.506	9
	153.509	24		153.509	10
	153.512	25		153.512	19
	153.514	21		153.514	20
	153.517	22		153.517	33
	153.52	25		153.52	28
	153.523	20		153.523	20
	153.526	16		153.526	23
	153.528	19		153.528	24
	153.531	19		153.531	13
	153.534	21		153.534	22
	153.537	21		153.537	30
	153.54	19		153.54	22
	153.543	17		153.543	16
	153.545	16		153.545	15
	153.548	22		153.548	15
	153.551	21		153.551	22
	153.554	24		153.554	18
	153.557	23		153.557	22
	153.559	16		153.559	21
	153.562	15		153.562	20
	153.565	24		153.565	20
	153.568	15		153.568	26
	153.571	17		153.571	20
	153.573	15		153.573	15
	153.576	18		153.576	20
	153.579	22		153.579	15
	153.582	17		153.582	23
	153.585	14		153.585	17
	153.587	21		153.587	12
	153.59	22		153.59	14
	153.593	23		153.593	20
	153.596	20		153.596	17
	153.599	22		153.599	13
	153.602	24		153.602	24
	153.604	16		153.604	22
	153.607	18		153.607	18
	153.61	13		153.61	19
	153.613	15		153.613	19
	153.616	20		153.616	20
	153.618	24		153.618	19
	153.621	29		153.621	27
	153.624	20		153.624	18
	153.627	20		153.627	22
	153.63	17		153.63	23
	153.632	14		153.632	19
	153.635	17		153.635	15
	153.638	19		153.638	25
	153.641	9		153.641	16
	153.644	22		153.644	18
	153.646	13		153.646	23
	153.649	24		153.649	23
	153.652	25		153.652	13
	153.655	21		153.655	18
	153.658	17		153.658	18
	153.661	19		153.661	15
	153.663	21		153.663	20
	153.666	25		153.666	13
	153.669	18		153.669	19
	153.672	17		153.672	21
	153.675	31		153.675	13
	153.677	11		153.677	22
	153.68	27		153.68	25
	153.683	19		153.683	24
	153.686	18		153.686	18
	153.689	13		153.689	21
	153.691	12		153.691	19
	153.694	24		153.694	32
	153.697	26		153.697	22
	153.7	18		153.7	18
	153.703	21		153.703	22
	153.706	31		153.706	13
	153.708	19		153.708	16
	153.711	6		153.711	21
	153.714	20		153.714	19
	153.717	18		153.717	28
	153.72	17		153.72	20
	153.722	17		153.722	19
	153.725	30		153.725	12
	153.728	14		153.728	19
	153.731	11		153.731	29
	153.734	23		153.734	24
	153.736	23		153.736	23
	153.739	23		153.739	21
	153.742	18		153.742	16
	153.745	19		153.745	20
	153.748	19		153.748	19
	153.75	12		153.75	16
	153.753	13		153.753	19
	153.756	27		153.756	20
	153.759	14		153.759	13
	153.762	26		153.762	20
	153.765	14		153.765	24
	153.767	19		153.767	17
	153.77	24		153.77	25
	153.773	23		153.773	29
	153.776	16		153.776	14
	153.779	15		153.779	27
	153.781	19		153.781	13
	153.784	26		153.784	15
	153.787	17		153.787	13
	153.79	31		153.79	20
	153.793	11		153.793	17
	153.795	15		153.795	14
	153.798	20		153.798	19
	153.801	14		153.801	13
	153.804	27		153.804	21
	153.807	25		153.807	28
	153.81	17		153.81	17
	153.812	18		153.812	19
	153.815	23		153.815	28
	153.818	27		153.818	17
	153.821	16		153.821	20
	153.824	16		153.824	23
	153.826	15		153.826	21
	153.829	17		153.829	26
	153.832	27		153.832	22
	153.835	21		153.835	19
	153.838	18		153.838	15
	153.84	33		153.84	18
	153.843	17		153.843	16
	153.846	19		153.846	19
	153.849	19		153.849	23
	153.852	22		153.852	27
	153.855	15		153.855	19
	153.857	29		153.857	28
	153.86	21		153.86	20
	153.863	21		153.863	13
	153.866	27		153.866	25
	153.869	16		153.869	21
	153.871	21		153.871	17
	153.874	26		153.874	25
	153.877	19		153.877	25
	153.88	29		153.88	27
	153.883	21		153.883	29
	153.885	15		153.885	16
	153.888	18		153.888	23
	153.891	26		153.891	28
	153.894	15		153.894	23
	153.897	20		153.897	30
	153.9	16		153.9	29
	153.902	13		153.902	22
	153.905	24		153.905	20
	153.908	13		153.908	28
	153.911	19		153.911	8
	153.914	13		153.914	17
	153.916	13		153.916	28
	153.919	14		153.919	8
	153.922	19		153.922	28
	153.925	21		153.925	35
	153.928	24		153.928	13
	153.93	21		153.93	22
	153.933	24		153.933	22
	153.936	25		153.936	10
	153.939	23		153.939	17
	153.942	18		153.942	13
	153.945	13		153.945	17
	153.947	18		153.947	15
	153.95	17		153.95	18
	153.953	22		153.953	11
	153.956	19		153.956	16
	153.959	25		153.959	27
	153.961	12		153.961	13
	153.964	23		153.964	14
	153.967	29		153.967	30
	153.97	24		153.97	13
	153.973	23		153.973	23
	153.975	26		153.975	21
	153.978	18		153.978	19
	153.981	25		153.981	17
	153.984	22		153.984	24
	153.987	20		153.987	16
	153.99	15		153.99	24
	153.992	31		153.992	36
	153.995	41		153.995	31
	153.998	41		153.998	62
	154.001	114		154.001	155
	154.004	265		154.004	281
	154.006	540		154.006	484
	154.009	955		154.009	872
	154.012	1508		154.012	1344
	154.015	2258		154.015	2088
	154.018	3288		154.018	3000
	154.02	4365		154.02	4003
	154.023	5532		154.023	5337
	154.026	6572		154.026	6598
	154.029	7651		154.029	7498
	154.032	8768		154.032	8288
	154.035	9569		154.035	8844
	154.037	10016		154.037	8793
	154.04	10033		154.04	8376
	154.043	9663		154.043	7905
	154.046	8866		154.046	6984
	154.049	7975		154.049	5934
	154.051	7110		154.051	4839
	154.054	5858		154.054	3677
	154.057	4717		154.057	2791
	154.06	3738		154.06	2253
	154.063	2768		154.063	1546
	154.065	1980		154.065	1101
	154.068	1376		154.068	695
	154.071	797		154.071	383
	154.074	443		154.074	238
	154.077	266		154.077	154
	154.08	201		154.08	85
	154.082	152		154.082	118
	154.085	137		154.085	117
	154.088	133		154.088	95
	154.091	118		154.091	103
	154.094	138		154.094	108
	154.096	139		154.096	107
	154.099	142		154.099	133
	154.102	163		154.102	162
	154.105	210		154.105	107
	154.108	184		154.108	166
	154.111	219		154.111	148
	154.113	220		154.113	104
	154.116	175		154.116	97
	154.119	200		154.119	116
	154.122	180		154.122	98
	154.125	116		154.125	93
	154.127	143		154.127	91
	154.13	117		154.13	64
	154.133	103		154.133	74
	154.136	126		154.136	89
	154.139	93		154.139	70
	154.141	76		154.141	59
	154.144	113		154.144	70
	154.147	83		154.147	57
	154.15	80		154.15	52
	154.153	93		154.153	52
	154.156	66		154.156	50
	154.158	53		154.158	39
	154.161	38		154.161	58
	154.164	34		154.164	45
	154.167	38		154.167	44
	154.17	45		154.17	38
	154.172	37		154.172	31
	154.175	29		154.175	25
	154.178	35		154.178	44
	154.181	27		154.181	22
	154.184	29		154.184	28
	154.187	32		154.187	25
	154.189	23		154.189	26
	154.192	33		154.192	37
	154.195	37		154.195	33
	154.198	28		154.198	24
	154.201	34		154.201	24
	154.203	48		154.203	39
	154.206	30		154.206	27
	154.209	29		154.209	39
	154.212	33		154.212	44
	154.215	31		154.215	18
	154.217	27		154.217	33
	154.22	42		154.22	31
	154.223	25		154.223	20
	154.226	27		154.226	30
	154.229	29		154.229	26
	154.232	30		154.232	20
	154.234	30		154.234	30
	154.237	30		154.237	23
	154.24	20		154.24	17
	154.243	20		154.243	16
	154.246	26		154.246	29
	154.248	27		154.248	30
	154.251	16		154.251	23
	154.254	27		154.254	27
	154.257	21		154.257	16
	154.26	19		154.26	23
	154.263	23		154.263	26
	154.265	20		154.265	15
	154.268	35		154.268	22
	154.271	21		154.271	26
	154.274	22		154.274	22
	154.277	22		154.277	36
	154.279	26		154.279	17
	154.282	13		154.282	12
	154.285	18		154.285	15
	154.288	20		154.288	25
	154.291	20		154.291	18
	154.294	17		154.294	16
	154.296	17		154.296	24
	154.299	16		154.299	13
	154.302	18		154.302	22
	154.305	22		154.305	23
	154.308	18		154.308	13
	154.31	17		154.31	19
	154.313	36		154.313	27
	154.316	15		154.316	11
	154.319	18		154.319	22
	154.322	37		154.322	21
	154.324	24		154.324	19
	154.327	23		154.327	21
	154.33	24		154.33	26
	154.333	16		154.333	18
	154.336	9		154.336	13
	154.339	17		154.339	29
	154.341	17		154.341	21
	154.344	23		154.344	22
	154.347	23		154.347	23
	154.35	13		154.35	16
	154.353	18		154.353	28
	154.355	22		154.355	17
	154.358	21		154.358	13
	154.361	17		154.361	20
	154.364	23		154.364	18
	154.367	26		154.367	20
	154.37	16		154.37	18
	154.372	18		154.372	26
	154.375	16		154.375	13
	154.378	18		154.378	29
	154.381	28		154.381	23
	154.384	13		154.384	25
	154.386	20		154.386	16
	154.389	23		154.389	31
	154.392	21		154.392	30
	154.395	20		154.395	27
	154.398	22		154.398	16
	154.401	18		154.401	21
	154.403	21		154.403	12
	154.406	17		154.406	21
	154.409	18		154.409	25
	154.412	28		154.412	26
	154.415	29		154.415	25
	154.417	14		154.417	23
	154.42	17		154.42	21
	154.423	23		154.423	25
	154.426	21		154.426	16
	154.429	24		154.429	22
	154.432	17		154.432	18
	154.434	31		154.434	17
	154.437	20		154.437	22
	154.44	22		154.44	31
	154.443	15		154.443	16
	154.446	31		154.446	21
	154.448	27		154.448	29
	154.451	24		154.451	37
	154.454	29		154.454	17
	154.457	38		154.457	37
	154.46	36		154.46	35
	154.463	22		154.463	36
	154.465	37		154.465	35
	154.468	28		154.468	21
	154.471	29		154.471	27
	154.474	34		154.474	24
	154.477	14		154.477	15
	154.479	18		154.479	24
	154.482	33		154.482	25
	154.485	21		154.485	14
	154.488	21		154.488	19
	154.491	14		154.491	24
	154.494	13		154.494	22
	154.496	26		154.496	20
	154.499	20		154.499	18
	154.502	28		154.502	16
	154.505	29		154.505	21
	154.508	31		154.508	28
	154.51	22		154.51	20
	154.513	24		154.513	21
	154.516	28		154.516	27
	154.519	24		154.519	24
	154.522	21		154.522	24
	154.525	46		154.525	26
	154.527	34		154.527	22
	154.53	33		154.53	34
	154.533	45		154.533	40
	154.536	45		154.536	34
	154.539	33		154.539	36
	154.541	40		154.541	33
	154.544	33		154.544	19
	154.547	26		154.547	25
	154.55	29		154.55	26
	154.553	14		154.553	22
	154.556	13		154.556	21
	154.558	24		154.558	37
	154.561	19		154.561	21
	154.564	18		154.564	16
	154.567	16		154.567	12
	154.57	24		154.57	16
	154.572	12		154.572	22
	154.575	27		154.575	22
	154.578	26		154.578	13
	154.581	17		154.581	14
	154.584	11		154.584	21
	154.587	16		154.587	8
	154.589	13		154.589	21
	154.592	25		154.592	23
	154.595	27		154.595	17
	154.598	11		154.598	22
	154.601	32		154.601	22
	154.603	12		154.603	21
	154.606	18		154.606	23
	154.609	19		154.609	24
	154.612	21		154.612	31
	154.615	20		154.615	10
	154.618	18		154.618	18
	154.62	15		154.62	10
	154.623	22		154.623	22
	154.626	35		154.626	28
	154.629	18		154.629	22
	154.632	15		154.632	20
	154.634	19		154.634	24
	154.637	20		154.637	17
	154.64	25		154.64	34
	154.643	25		154.643	17
	154.646	15		154.646	19
	154.649	22		154.649	18
	154.651	17		154.651	29
	154.654	19		154.654	23
	154.657	17		154.657	18
	154.66	22		154.66	14
	154.663	21		154.663	21
	154.665	26		154.665	16
	154.668	24		154.668	25
	154.671	17		154.671	19
	154.674	20		154.674	17
	154.677	13		154.677	31
	154.68	17		154.68	16
	154.682	15		154.682	14
	154.685	18		154.685	28
	154.688	26		154.688	12
	154.691	22		154.691	14
	154.694	26		154.694	23
	154.696	26		154.696	25
	154.699	16		154.699	26
	154.702	21		154.702	32
	154.705	17		154.705	16
	154.708	12		154.708	19
	154.711	30		154.711	28
	154.713	17		154.713	13
	154.716	20		154.716	16
	154.719	22		154.719	12
	154.722	20		154.722	18
	154.725	17		154.725	19
	154.727	26		154.727	27
	154.73	22		154.73	20
	154.733	8		154.733	29
	154.736	29		154.736	25
	154.739	22		154.739	17
	154.742	18		154.742	23
	154.744	33		154.744	39
	154.747	27		154.747	27
	154.75	21		154.75	30
	154.753	18		154.753	34
	154.756	18		154.756	31
	154.758	22		154.758	19
	154.761	21		154.761	20
	154.764	13		154.764	18
	154.767	22		154.767	19
	154.77	21		154.77	24
	154.773	16		154.773	11
	154.775	13		154.775	13
	154.778	20		154.778	30
	154.781	15		154.781	22
	154.784	20		154.784	20
	154.787	19		154.787	18
	154.79	17		154.79	10
	154.792	14		154.792	21
	154.795	20		154.795	22
	154.798	19		154.798	23
	154.801	16		154.801	29
	154.804	38		154.804	20
	154.806	17		154.806	17
	154.809	27		154.809	24
	154.812	12		154.812	19
	154.815	13		154.815	19
	154.818	16		154.818	28
	154.821	26		154.821	25
	154.823	25		154.823	28
	154.826	19		154.826	20
	154.829	19		154.829	28
	154.832	15		154.832	15
	154.835	25		154.835	27
	154.837	19		154.837	25
	154.84	20		154.84	11
	154.843	22		154.843	28
	154.846	34		154.846	22
	154.849	19		154.849	19
	154.852	18		154.852	30
	154.854	22		154.854	16
	154.857	11		154.857	11
	154.86	20		154.86	19
	154.863	19		154.863	22
	154.866	19		154.866	20
	154.869	22		154.869	23
	154.871	26		154.871	22
	154.874	14		154.874	17
	154.877	27		154.877	20
	154.88	21		154.88	34
	154.883	19		154.883	20
	154.885	26		154.885	27
	154.888	19		154.888	18
	154.891	22		154.891	16
	154.894	21		154.894	21
	154.897	24		154.897	31
	154.9	23		154.9	9
	154.902	26		154.902	22
	154.905	24		154.905	24
	154.908	16		154.908	16
	154.911	16		154.911	23
	154.914	14		154.914	35
	154.916	12		154.916	11
	154.919	19		154.919	22
	154.922	21		154.922	26
	154.925	21		154.925	20
	154.928	16		154.928	24
	154.931	18		154.931	19
	154.933	21		154.933	16
	154.936	15		154.936	18
	154.939	16		154.939	18
	154.942	24		154.942	14
	154.945	20		154.945	19
	154.948	22		154.948	15
	154.95	14		154.95	16
	154.953	15		154.953	19
	154.956	21		154.956	30
	154.959	15		154.959	27
	154.962	19		154.962	23
	154.964	22		154.964	34
	154.967	20		154.967	17
	154.97	25		154.97	26
	154.973	24		154.973	29
	154.976	20		154.976	17
	154.979	37		154.979	19
	154.981	27		154.981	21
	154.984	43		154.984	17
	154.987	20		154.987	16
	154.99	29		154.99	30
	154.993	20		154.993	18
	154.995	21		154.995	32
	154.998	18		154.998	33
	155.001	24		155.001	23
	155.004	32		155.004	32
	155.007	46		155.007	51
	155.01	60		155.01	72
	155.012	114		155.012	194
	155.015	253		155.015	358
	155.018	439		155.018	492
	155.021	645		155.021	697
	155.024	1002		155.024	1029
	155.027	1391		155.027	1397
	155.029	1833		155.029	1918
	155.032	2251		155.032	2516
	155.035	2690		155.035	2960
	155.038	3254		155.038	3293
	155.041	3576		155.041	3743
	155.043	3790		155.043	3715
	155.046	4061		155.046	3709
	155.049	3990		155.049	3628
	155.052	3672		155.052	3128
	155.055	3410		155.055	2508
	155.058	3164		155.058	2005
	155.06	2716		155.06	1558
	155.063	2053		155.063	1171
	155.066	1487		155.066	934
	155.069	1001		155.069	622
	155.072	734		155.072	481
	155.075	576		155.075	367
	155.077	343		155.077	184
	155.08	168		155.08	101
	155.083	115		155.083	90
	155.086	92		155.086	99
	155.089	71		155.089	67
	155.091	78		155.091	75
	155.094	72		155.094	53
	155.097	65		155.097	54
	155.1	86		155.1	58
	155.103	50		155.103	54
	155.106	69		155.106	64
	155.108	92		155.108	61
	155.111	88		155.111	55
	155.114	70		155.114	69
	155.117	75		155.117	83
	155.12	64		155.12	50
	155.123	79		155.123	50
	155.125	84		155.125	54
	155.128	58		155.128	34
	155.131	45		155.131	47
	155.134	56		155.134	47
	155.137	58		155.137	33
	155.139	45		155.139	24
	155.142	50		155.142	46
	155.145	32		155.145	40
	155.148	35		155.148	27
	155.151	41		155.151	39
	155.154	33		155.154	31
	155.156	41		155.156	29
	155.159	53		155.159	44
	155.162	28		155.162	25
	155.165	35		155.165	38
	155.168	29		155.168	31
	155.171	20		155.171	24
	155.173	32		155.173	29
	155.176	42		155.176	21
	155.179	26		155.179	21
	155.182	23		155.182	29
	155.185	24		155.185	34
	155.188	31		155.188	32
	155.19	25		155.19	39
	155.193	43		155.193	27
	155.196	15		155.196	17
	155.199	25		155.199	37
	155.202	24		155.202	29
	155.204	28		155.204	21
	155.207	27		155.207	31
	155.21	26		155.21	16
	155.213	23		155.213	22
	155.216	18		155.216	28
	155.219	27		155.219	35
	155.221	27		155.221	21
	155.224	19		155.224	22
	155.227	33		155.227	36
	155.23	10		155.23	20
	155.233	23		155.233	36
	155.236	17		155.236	31
	155.238	12		155.238	15
	155.241	20		155.241	23
	155.244	33		155.244	25
	155.247	19		155.247	22
	155.25	24		155.25	34
	155.252	23		155.252	15
	155.255	24		155.255	21
	155.258	16		155.258	17
	155.261	40		155.261	25
	155.264	27		155.264	11
	155.267	17		155.267	34
	155.269	30		155.269	13
	155.272	17		155.272	23
	155.275	26		155.275	38
	155.278	32		155.278	30
	155.281	29		155.281	15
	155.284	18		155.284	18
	155.286	21		155.286	25
	155.289	29		155.289	26
	155.292	31		155.292	22
	155.295	25		155.295	26
	155.298	23		155.298	16
	155.3	20		155.3	22
	155.303	22		155.303	26
	155.306	17		155.306	23
	155.309	20		155.309	15
	155.312	22		155.312	19
	155.315	22		155.315	10
	155.317	19		155.317	16
	155.32	21		155.32	25
	155.323	13		155.323	19
	155.326	16		155.326	14
	155.329	30		155.329	29
	155.332	22		155.332	26
	155.334	13		155.334	15
	155.337	29		155.337	27
	155.34	19		155.34	21
	155.343	16		155.343	18
	155.346	17		155.346	27
	155.349	21		155.349	18
	155.351	19		155.351	12
	155.354	21		155.354	25
	155.357	23		155.357	19
	155.36	26		155.36	26
	155.363	21		155.363	30
	155.365	26		155.365	14
	155.368	14		155.368	24
	155.371	28		155.371	20
	155.374	14		155.374	19
	155.377	21		155.377	21
	155.38	13		155.38	21
	155.382	14		155.382	20
	155.385	14		155.385	19
	155.388	23		155.388	24
	155.391	13		155.391	24
	155.394	19		155.394	18
	155.397	22		155.397	18
	155.399	21		155.399	26
	155.402	16		155.402	24
	155.405	26		155.405	31
	155.408	18		155.408	13
	155.411	21		155.411	24
	155.414	27		155.414	28
	155.416	18		155.416	22
	155.419	21		155.419	24
	155.422	37		155.422	30
	155.425	17		155.425	20
	155.428	24		155.428	16
	155.43	20		155.43	34
	155.433	9		155.433	18
	155.436	14		155.436	12
	155.439	14		155.439	24
	155.442	21		155.442	20
	155.445	24		155.445	36
	155.447	27		155.447	40
	155.45	23		155.45	16
	155.453	17		155.453	23
	155.456	24		155.456	36
	155.459	26		155.459	24
	155.462	30		155.462	34
	155.464	31		155.464	32
	155.467	31		155.467	19
	155.47	16		155.47	27
	155.473	32		155.473	35
	155.476	24		155.476	16
	155.479	28		155.479	29
	155.481	36		155.481	34
	155.484	29		155.484	23
	155.487	25		155.487	24
	155.49	33		155.49	19
	155.493	14		155.493	18
	155.495	17		155.495	13
	155.498	24		155.498	24
	155.501	20		155.501	17
	155.504	22		155.504	19
	155.507	28		155.507	25
	155.51	20		155.51	21
	155.512	24		155.512	17
	155.515	24		155.515	28
	155.518	25		155.518	24
	155.521	24		155.521	23
	155.524	18		155.524	27
	155.527	20		155.527	18
	155.529	23		155.529	27
	155.532	20		155.532	29
	155.535	27		155.535	10
	155.538	17		155.538	24
	155.541	37		155.541	27
	155.544	26		155.544	23
	155.546	27		155.546	26
	155.549	27		155.549	22
	155.552	29		155.552	33
	155.555	23		155.555	19
	155.558	30		155.558	22
	155.561	25		155.561	18
	155.563	21		155.563	15
	155.566	20		155.566	17
	155.569	20		155.569	19
	155.572	29		155.572	20
	155.575	21		155.575	22
	155.577	15		155.577	23
	155.58	18		155.58	13
	155.583	24		155.583	25
	155.586	22		155.586	17
	155.589	24		155.589	15
	155.592	23		155.592	24
	155.594	27		155.594	22
	155.597	17		155.597	22
	155.6	16		155.6	31
	155.603	22		155.603	15
	155.606	22		155.606	30
	155.609	23		155.609	22
	155.611	19		155.611	21
	155.614	17		155.614	24
	155.617	21		155.617	29
	155.62	21		155.62	14
	155.623	20		155.623	32
	155.626	24		155.626	24
	155.628	16		155.628	16
	155.631	25		155.631	17
	155.634	20		155.634	19
	155.637	20		155.637	26
	155.64	18		155.64	12
	155.643	15		155.643	28
	155.645	19		155.645	17
	155.648	18		155.648	17
	155.651	22		155.651	18
	155.654	16		155.654	13
	155.657	13		155.657	19
	155.66	20		155.66	21
	155.662	21		155.662	14
	155.665	23		155.665	18
	155.668	29		155.668	25
	155.671	12		155.671	19
	155.674	12		155.674	20
	155.676	32		155.676	27
	155.679	18		155.679	14
	155.682	27		155.682	23
	155.685	27		155.685	36
	155.688	14		155.688	30
	155.691	24		155.691	29
	155.693	26		155.693	23
	155.696	23		155.696	27
	155.699	22		155.699	21
	155.702	24		155.702	13
	155.705	22		155.705	10
	155.708	17		155.708	23
	155.71	32		155.71	23
	155.713	14		155.713	16
	155.716	18		155.716	26
	155.719	18		155.719	21
	155.722	19		155.722	17
	155.725	20		155.725	21
	155.727	26		155.727	27
	155.73	21		155.73	24
	155.733	30		155.733	22
	155.736	18		155.736	26
	155.739	21		155.739	16
	155.742	21		155.742	11
	155.744	27		155.744	20
	155.747	17		155.747	26
	155.75	15		155.75	24
	155.753	21		155.753	17
	155.756	27		155.756	13
	155.759	16		155.759	28
	155.761	17		155.761	22
	155.764	13		155.764	24
	155.767	18		155.767	14
	155.77	29		155.77	37
	155.773	21		155.773	23
	155.776	26		155.776	16
	155.778	14		155.778	24
	155.781	20		155.781	18
	155.784	15		155.784	23
	155.787	17		155.787	22
	155.79	20		155.79	22
	155.792	22		155.792	24
	155.795	30		155.795	19
	155.798	16		155.798	22
	155.801	18		155.801	23
	155.804	23		155.804	34
	155.807	23		155.807	9
	155.809	16		155.809	13
	155.812	26		155.812	18
	155.815	27		155.815	15
	155.818	20		155.818	22
	155.821	24		155.821	18
	155.824	24		155.824	19
	155.826	18		155.826	18
	155.829	23		155.829	18
	155.832	15		155.832	16
	155.835	19		155.835	19
	155.838	16		155.838	20
	155.841	20		155.841	22
	155.843	20		155.843	20
	155.846	19		155.846	13
	155.849	28		155.849	21
	155.852	31		155.852	24
	155.855	23		155.855	21
	155.858	21		155.858	27
	155.86	27		155.86	18
	155.863	23		155.863	14
	155.866	24		155.866	18
	155.869	24		155.869	23
	155.872	34		155.872	26
	155.875	20		155.875	16
	155.877	19		155.877	31
	155.88	13		155.88	29
	155.883	19		155.883	11
	155.886	20		155.886	25
	155.889	22		155.889	31
	155.892	15		155.892	25
	155.894	16		155.894	20
	155.897	15		155.897	14
	155.9	13		155.9	18
	155.903	16		155.903	24
	155.906	30		155.906	22
	155.909	26		155.909	12
	155.911	18		155.911	17
	155.914	20		155.914	21
	155.917	18		155.917	25
	155.92	17		155.92	24
	155.923	17		155.923	20
	155.926	18		155.926	15
	155.928	20		155.928	24
	155.931	32		155.931	23
	155.934	21		155.934	22
	155.937	21		155.937	19
	155.94	22		155.94	25
	155.943	17		155.943	21
	155.945	23		155.945	21
	155.948	30		155.948	18
	155.951	21		155.951	25
	155.954	16		155.954	19
	155.957	23		155.957	27
	155.959	21		155.959	13
	155.962	20		155.962	18
	155.965	18		155.965	23
	155.968	22		155.968	20
	155.971	18		155.971	23
	155.974	21		155.974	27
	155.976	18		155.976	22
	155.979	27		155.979	23
	155.982	25		155.982	20
	155.985	25		155.985	21
	155.988	16		155.988	24
	155.991	26		155.991	27
	155.993	19		155.993	12
	155.996	17		155.996	21
	155.999	16		155.999	27
	156.002	20		156.002	17
	156.005	17		156.005	23
	156.008	22		156.008	26
	156.01	15		156.01	20
	156.013	8		156.013	27
	156.016	33		156.016	34
	156.019	43		156.019	36
	156.022	42		156.022	59
	156.025	61		156.025	83
	156.027	71		156.027	80
	156.03	49		156.03	78
	156.033	81		156.033	138
	156.036	105		156.036	121
	156.039	144		156.039	129
	156.042	153		156.042	186
	156.044	129		156.044	137
	156.047	154		156.047	138
	156.05	218		156.05	167
	156.053	197		156.053	127
	156.056	224		156.056	144
	156.059	191		156.059	141
	156.061	117		156.061	123
	156.064	123		156.064	90
	156.067	120		156.067	73
	156.07	97		156.07	58
	156.073	67		156.073	52
	156.076	68		156.076	46
	156.078	42		156.078	33
	156.081	42		156.081	36
	156.084	27		156.084	33
	156.087	27		156.087	18
	156.09	20		156.09	28
	156.093	27		156.093	32
	156.095	26		156.095	21
	156.098	20		156.098	26
	156.101	28		156.101	30
	156.104	14		156.104	23
	156.107	22		156.107	20
	156.11	30		156.11	24
	156.112	20		156.112	24
	156.115	23		156.115	39
	156.118	25		156.118	34
	156.121	18		156.121	25
	156.124	14		156.124	19
	156.127	25		156.127	24
	156.129	16		156.129	18
	156.132	18		156.132	21
	156.135	14		156.135	22
	156.138	13		156.138	15
	156.141	29		156.141	25
	156.144	19		156.144	29
	156.146	24		156.146	19
	156.149	14		156.149	35
	156.152	25		156.152	28
	156.155	18		156.155	21
	156.158	20		156.158	18
	156.161	31		156.161	26
	156.163	16		156.163	25
	156.166	22		156.166	16
	156.169	21		156.169	27
	156.172	18		156.172	21
	156.175	15		156.175	15
	156.178	27		156.178	23
	156.18	21		156.18	24
	156.183	9		156.183	20
	156.186	20		156.186	26
	156.189	19		156.189	18
	156.192	18		156.192	21
	156.195	20		156.195	26
	156.197	22		156.197	25
	156.2	15		156.2	20
	156.203	22		156.203	25
	156.206	24		156.206	15
	156.209	22		156.209	31
	156.212	21		156.212	22
	156.214	24		156.214	17
	156.217	14		156.217	29
	156.22	16		156.22	21
	156.223	24		156.223	19
	156.226	18		156.226	15
	156.229	27		156.229	25
	156.231	19		156.231	21
	156.234	19		156.234	24
	156.237	23		156.237	19
	156.24	24		156.24	11
	156.243	28		156.243	12
	156.246	30		156.246	21
	156.248	11		156.248	28
	156.251	13		156.251	15
	156.254	28		156.254	34
	156.257	25		156.257	24
	156.26	28		156.26	31
	156.263	19		156.263	22
	156.265	25		156.265	25
	156.268	26		156.268	15
	156.271	17		156.271	15
	156.274	22		156.274	14
	156.277	18		156.277	16
	156.28	22		156.28	25
	156.282	20		156.282	18
	156.285	18		156.285	27
	156.288	21		156.288	23
	156.291	19		156.291	19
	156.294	18		156.294	19
	156.297	23		156.297	15
	156.299	25		156.299	10
	156.302	30		156.302	22
	156.305	35		156.305	24
	156.308	19		156.308	18
	156.311	22		156.311	19
	156.314	16		156.314	30
	156.316	16		156.316	15
	156.319	32		156.319	29
	156.322	41		156.322	21
	156.325	16		156.325	18
	156.328	20		156.328	15
	156.331	27		156.331	23
	156.333	17		156.333	17
	156.336	14		156.336	16
	156.339	31		156.339	30
	156.342	25		156.342	27
	156.345	20		156.345	19
	156.348	32		156.348	29
	156.35	24		156.35	19
	156.353	17		156.353	33
	156.356	34		156.356	28
	156.359	21		156.359	28
	156.362	16		156.362	21
	156.365	18		156.365	13
	156.367	18		156.367	19
	156.37	29		156.37	16
	156.373	32		156.373	15
	156.376	16		156.376	21
	156.379	20		156.379	18
	156.382	29		156.382	23
	156.384	21		156.384	18
	156.387	15		156.387	18
	156.39	21		156.39	24
	156.393	21		156.393	25
	156.396	32		156.396	23
	156.399	25		156.399	11
	156.401	17		156.401	13
	156.404	23		156.404	26
	156.407	31		156.407	22
	156.41	21		156.41	21
	156.413	16		156.413	22
	156.416	15		156.416	28
	156.419	12		156.419	22
	156.421	13		156.421	21
	156.424	29		156.424	14
	156.427	25		156.427	16
	156.43	20		156.43	19
	156.433	21		156.433	18
	156.436	22		156.436	26
	156.438	24		156.438	31
	156.441	27		156.441	31
	156.444	23		156.444	16
	156.447	15		156.447	21
	156.45	15		156.45	20
	156.453	12		156.453	18
	156.455	18		156.455	35
	156.458	27		156.458	18
	156.461	19		156.461	22
	156.464	13		156.464	22
	156.467	30		156.467	21
	156.47	18		156.47	20
	156.472	26		156.472	21
	156.475	29		156.475	27
	156.478	24		156.478	19
	156.481	14		156.481	28
	156.484	14		156.484	24
	156.487	15		156.487	19
	156.489	20		156.489	21
	156.492	26		156.492	24
	156.495	18		156.495	12
	156.498	21		156.498	23
	156.501	27		156.501	18
	156.504	18		156.504	19
	156.506	16		156.506	24
	156.509	24		156.509	15
	156.512	30		156.512	21
	156.515	23		156.515	21
	156.518	14		156.518	19
	156.521	18		156.521	21
	156.523	25		156.523	18
	156.526	23		156.526	19
	156.529	19		156.529	19
	156.532	21		156.532	20
	156.535	19		156.535	20
	156.538	25		156.538	27
	156.54	29		156.54	19
	156.543	22		156.543	23
	156.546	18		156.546	12
	156.549	17		156.549	21
	156.552	20		156.552	29
	156.555	17		156.555	15
	156.557	22		156.557	20
	156.56	17		156.56	20
	156.563	19		156.563	21
	156.566	23		156.566	19
	156.569	21		156.569	17
	156.572	20		156.572	20
	156.575	19		156.575	27
	156.577	21		156.577	15
	156.58	20		156.58	20
	156.583	26		156.583	24
	156.586	19		156.586	24
	156.589	19		156.589	10
	156.592	22		156.592	7
	156.594	32		156.594	26
	156.597	22		156.597	20
	156.6	17		156.6	21
	156.603	25		156.603	20
	156.606	18		156.606	18
	156.609	19		156.609	26
	156.611	17		156.611	38
	156.614	19		156.614	17
	156.617	19		156.617	28
	156.62	23		156.62	27
	156.623	10		156.623	22
	156.626	15		156.626	13
	156.628	21		156.628	19
	156.631	16		156.631	14
	156.634	20		156.634	23
	156.637	27		156.637	28
	156.64	22		156.64	18
	156.643	26		156.643	15
	156.645	18		156.645	23
	156.648	20		156.648	18
	156.651	22		156.651	21
	156.654	22		156.654	22
	156.657	22		156.657	21
	156.66	22		156.66	19
	156.662	24		156.662	24
	156.665	17		156.665	23
	156.668	17		156.668	21
	156.671	23		156.671	14
	156.674	28		156.674	22
	156.677	22		156.677	18
	156.679	21		156.679	21
	156.682	18		156.682	23
	156.685	28		156.685	18
	156.688	20		156.688	20
	156.691	17		156.691	17
	156.694	24		156.694	23
	156.697	27		156.697	31
	156.699	14		156.699	17
	156.702	25		156.702	19
	156.705	18		156.705	29
	156.708	19		156.708	23
	156.711	26		156.711	24
	156.714	20		156.714	29
	156.716	22		156.716	5
	156.719	24		156.719	15
	156.722	18		156.722	22
	156.725	18		156.725	15
	156.728	15		156.728	23
	156.731	20		156.731	33
	156.733	22		156.733	23
	156.736	15		156.736	29
	156.739	25		156.739	40
	156.742	18		156.742	17
	156.745	19		156.745	16
	156.748	20		156.748	18
	156.75	24		156.75	21
	156.753	24		156.753	19
	156.756	23		156.756	25
	156.759	18		156.759	17
	156.762	19		156.762	23
	156.765	19		156.765	23
	156.767	16		156.767	12
	156.77	21		156.77	15
	156.773	22		156.773	16
	156.776	20		156.776	17
	156.779	19		156.779	25
	156.782	16		156.782	27
	156.785	24		156.785	14
	156.787	25		156.787	25
	156.79	25		156.79	20
	156.793	14		156.793	22
	156.796	24		156.796	22
	156.799	21		156.799	32
	156.802	23		156.802	22
	156.804	15		156.804	17
	156.807	24		156.807	28
	156.81	20		156.81	12
	156.813	28		156.813	19
	156.816	29		156.816	26
	156.819	16		156.819	27
	156.821	14		156.821	32
	156.824	17		156.824	27
	156.827	22		156.827	23
	156.83	18		156.83	32
	156.833	33		156.833	23
	156.836	25		156.836	23
	156.838	13		156.838	21
	156.841	24		156.841	26
	156.844	22		156.844	34
	156.847	29		156.847	35
	156.85	27		156.85	40
	156.853	36		156.853	27
	156.855	26		156.855	25
	156.858	51		156.858	31
	156.861	45		156.861	28
	156.864	41		156.864	24
	156.867	41		156.867	30
	156.87	27		156.87	22
	156.873	52		156.873	39
	156.875	65		156.875	25
	156.878	34		156.878	23
	156.881	37		156.881	40
	156.884	64		156.884	34
	156.887	53		156.887	32
	156.89	40		156.89	25
	156.892	43		156.892	34
	156.895	37		156.895	26
	156.898	22		156.898	22
	156.901	25		156.901	43
	156.904	24		156.904	27
	156.907	32		156.907	45
	156.909	34		156.909	22
	156.912	18		156.912	23
	156.915	26		156.915	25
	156.918	29		156.918	28
	156.921	22		156.921	30
	156.924	22		156.924	34
	156.926	34		156.926	19
	156.929	29		156.929	19
	156.932	21		156.932	19
	156.935	28		156.935	26
	156.938	18		156.938	22
	156.941	10		156.941	19
	156.944	18		156.944	22
	156.946	25		156.946	18
	156.949	25		156.949	13
	156.952	23		156.952	26
	156.955	25		156.955	18
	156.958	18		156.958	20
	156.961	34		156.961	23
	156.963	21		156.963	27
	156.966	24		156.966	29
	156.969	29		156.969	24
	156.972	26		156.972	18
	156.975	31		156.975	26
	156.978	38		156.978	31
	156.98	29		156.98	15
	156.983	45		156.983	21
	156.986	45		156.986	26
	156.989	19		156.989	32
	156.992	26		156.992	47
	156.995	24		156.995	21
	156.997	31		156.997	26
	157	39		157	28
	157.003	31		157.003	22
	157.006	20		157.006	18
	157.009	21		157.009	29
	157.012	39		157.012	40
	157.015	22		157.015	20
	157.017	24		157.017	25
	157.02	33		157.02	29
	157.023	28		157.023	26
	157.026	18		157.026	31
	157.029	31		157.029	31
	157.032	30		157.032	38
	157.034	24		157.034	47
	157.037	40		157.037	31
	157.04	19		157.04	39
	157.043	42		157.043	62
	157.046	38		157.046	66
	157.049	39		157.049	65
	157.051	46		157.051	67
	157.054	76		157.054	74
	157.057	66		157.057	67
	157.06	66		157.06	81
	157.063	105		157.063	104
	157.066	94		157.066	75
	157.069	67		157.069	91
	157.071	69		157.071	59
	157.074	42		157.074	45
	157.077	59		157.077	46
	157.08	60		157.08	51
	157.083	40		157.083	34
	157.086	35		157.086	41
	157.088	27		157.088	31
	157.091	28		157.091	24
	157.094	22		157.094	31
	157.097	24		157.097	17
	157.1	28		157.1	15
	157.103	8		157.103	9
	157.105	24		157.105	24
	157.108	24		157.108	20
	157.111	17		157.111	20
	157.114	23		157.114	16
	157.117	20		157.117	16
	157.12	24		157.12	21
	157.123	21		157.123	20
	157.125	21		157.125	10
	157.128	21		157.128	18
	157.131	22		157.131	34
	157.134	16		157.134	20
	157.137	20		157.137	21
	157.14	31		157.14	33
	157.142	17		157.142	19
	157.145	15		157.145	27
	157.148	17		157.148	26
	157.151	20		157.151	18
	157.154	14		157.154	25
	157.157	31		157.157	31
	157.159	16		157.159	16
	157.162	19		157.162	18
	157.165	22		157.165	19
	157.168	21		157.168	18
	157.171	21		157.171	16
	157.174	15		157.174	27
	157.177	20		157.177	15
	157.179	16		157.179	27
	157.182	25		157.182	22
	157.185	12		157.185	14
	157.188	24		157.188	17
	157.191	23		157.191	14
	157.194	17		157.194	16
	157.196	15		157.196	19
	157.199	24		157.199	28
	157.202	13		157.202	16
	157.205	13		157.205	25
	157.208	29		157.208	25
	157.211	19		157.211	22
	157.213	12		157.213	19
	157.216	29		157.216	19
	157.219	17		157.219	23
	157.222	32		157.222	19
	157.225	25		157.225	18
	157.228	20		157.228	14
	157.231	23		157.231	13
	157.233	33		157.233	28
	157.236	15		157.236	16
	157.239	26		157.239	20
	157.242	23		157.242	27
	157.245	10		157.245	17
	157.248	14		157.248	23
	157.25	16		157.25	21
	157.253	22		157.253	19
	157.256	15		157.256	16
	157.259	29		157.259	32
	157.262	12		157.262	20
	157.265	16		157.265	27
	157.267	20		157.267	21
	157.27	24		157.27	18
	157.273	18		157.273	25
	157.276	20		157.276	24
	157.279	13		157.279	14
	157.282	15		157.282	12
	157.285	23		157.285	16
	157.287	14		157.287	17
	157.29	21		157.29	17
	157.293	21		157.293	17
	157.296	21		157.296	20
	157.299	22		157.299	23
	157.302	35		157.302	23
	157.304	13		157.304	15
	157.307	17		157.307	14
	157.31	23		157.31	19
	157.313	22		157.313	18
	157.316	15		157.316	16
	157.319	15		157.319	23
	157.322	31		157.322	17
	157.324	13		157.324	20
	157.327	27		157.327	16
	157.33	13		157.33	22
	157.333	23		157.333	20
	157.336	20		157.336	23
	157.339	17		157.339	14
	157.341	14		157.341	19
	157.344	26		157.344	24
	157.347	24		157.347	16
	157.35	20		157.35	11
	157.353	23		157.353	16
	157.356	15		157.356	15
	157.358	32		157.358	17
	157.361	21		157.361	28
	157.364	18		157.364	17
	157.367	20		157.367	20
	157.37	30		157.37	20
	157.373	27		157.373	15
	157.376	25		157.376	23
	157.378	24		157.378	29
	157.381	13		157.381	20
	157.384	22		157.384	13
	157.387	30		157.387	19
	157.39	17		157.39	18
	157.393	28		157.393	26
	157.395	32		157.395	20
	157.398	25		157.398	18
	157.401	24		157.401	19
	157.404	14		157.404	28
	157.407	13		157.407	21
	157.41	19		157.41	20
	157.413	28		157.413	27
	157.415	18		157.415	18
	157.418	25		157.418	14
	157.421	15		157.421	31
	157.424	15		157.424	16
	157.427	15		157.427	13
	157.43	19		157.43	29
	157.432	26		157.432	19
	157.435	8		157.435	13
	157.438	23		157.438	30
	157.441	21		157.441	16
	157.444	22		157.444	21
	157.447	26		157.447	21
	157.45	18		157.45	23
	157.452	15		157.452	21
	157.455	22		157.455	11
	157.458	7		157.458	16
	157.461	22		157.461	22
	157.464	15		157.464	18
	157.467	15		157.467	24
	157.469	17		157.469	17
	157.472	18		157.472	29
	157.475	22		157.475	26
	157.478	16		157.478	13
	157.481	21		157.481	31
	157.484	20		157.484	25
	157.486	23		157.486	17
	157.489	18		157.489	28
	157.492	16		157.492	14
	157.495	17		157.495	20
	157.498	22		157.498	26
	157.501	16		157.501	25
	157.504	21		157.504	19
	157.506	18		157.506	21
	157.509	13		157.509	19
	157.512	19		157.512	22
	157.515	17		157.515	17
	157.518	18		157.518	22
	157.521	18		157.521	22
	157.523	20		157.523	26
	157.526	21		157.526	16
	157.529	19		157.529	27
	157.532	27		157.532	24
	157.535	21		157.535	19
	157.538	23		157.538	19
	157.541	19		157.541	15
	157.543	27		157.543	23
	157.546	30		157.546	14
	157.549	16		157.549	25
	157.552	20		157.552	18
	157.555	20		157.555	15
	157.558	26		157.558	32
	157.56	16		157.56	8
	157.563	16		157.563	21
	157.566	12		157.566	21
	157.569	19		157.569	20
	157.572	19		157.572	16
	157.575	22		157.575	32
	157.578	18		157.578	6
	157.58	16		157.58	17
	157.583	18		157.583	16
	157.586	17		157.586	16
	157.589	19		157.589	19
	157.592	26		157.592	19
	157.595	11		157.595	22
	157.597	16		157.597	33
	157.6	22		157.6	26
	157.603	18		157.603	18
	157.606	17		157.606	25
	157.609	23		157.609	22
	157.612	15		157.612	13
	157.615	16		157.615	20
	157.617	23		157.617	13
	157.62	15		157.62	20
	157.623	17		157.623	13
	157.626	23		157.626	20
	157.629	13		157.629	19
	157.632	24		157.632	23
	157.634	21		157.634	20
	157.637	29		157.637	10
	157.64	18		157.64	21
	157.643	32		157.643	29
	157.646	12		157.646	15
	157.649	31		157.649	20
	157.652	23		157.652	15
	157.654	20		157.654	17
	157.657	27		157.657	16
	157.66	21		157.66	32
	157.663	17		157.663	27
	157.666	11		157.666	20
	157.669	24		157.669	19
	157.671	9		157.671	15
	157.674	19		157.674	24
	157.677	17		157.677	19
	157.68	16		157.68	24
	157.683	13		157.683	15
	157.686	21		157.686	30
	157.689	16		157.689	10
	157.691	16		157.691	24
	157.694	28		157.694	25
	157.697	17		157.697	20
	157.7	12		157.7	22
	157.703	24		157.703	21
	157.706	18		157.706	21
	157.709	23		157.709	21
	157.711	20		157.711	22
	157.714	14		157.714	19
	157.717	17		157.717	24
	157.72	18		157.72	27
	157.723	14		157.723	19
	157.726	19		157.726	27
	157.728	22		157.728	29
	157.731	26		157.731	28
	157.734	24		157.734	26
	157.737	24		157.737	24
	157.74	20		157.74	19
	157.743	14		157.743	33
	157.746	21		157.746	28
	157.748	20		157.748	24
	157.751	27		157.751	26
	157.754	39		157.754	27
	157.757	24		157.757	22
	157.76	21		157.76	23
	157.763	32		157.763	33
	157.765	28		157.765	26
	157.768	16		157.768	26
	157.771	30		157.771	29
	157.774	30		157.774	20
	157.777	26		157.777	31
	157.78	29		157.78	29
	157.783	25		157.783	26
	157.785	24		157.785	31
	157.788	32		157.788	32
	157.791	27		157.791	23
	157.794	34		157.794	29
	157.797	29		157.797	31
	157.8	42		157.8	22
	157.802	35		157.802	23
	157.805	33		157.805	39
	157.808	30		157.808	19
	157.811	41		157.811	36
	157.814	33		157.814	32
	157.817	31		157.817	24
	157.82	30		157.82	17
	157.822	45		157.822	24
	157.825	33		157.825	20
	157.828	30		157.828	35
	157.831	48		157.831	40
	157.834	37		157.834	21
	157.837	49		157.837	48
	157.84	68		157.84	62
	157.842	73		157.842	55
	157.845	69		157.845	57
	157.848	88		157.848	52
	157.851	105		157.851	75
	157.854	115		157.854	94
	157.857	131		157.857	138
	157.859	158		157.859	132
	157.862	210		157.862	164
	157.865	275		157.865	204
	157.868	300		157.868	205
	157.871	293		157.871	219
	157.874	325		157.874	242
	157.877	348		157.877	224
	157.879	304		157.879	256
	157.882	333		157.882	216
	157.885	354		157.885	199
	157.888	316		157.888	188
	157.891	282		157.891	189
	157.894	253		157.894	121
	157.896	207		157.896	158
	157.899	194		157.899	156
	157.902	164		157.902	110
	157.905	149		157.905	100
	157.908	179		157.908	109
	157.911	137		157.911	76
	157.914	98		157.914	61
	157.916	81		157.916	56
	157.919	60		157.919	53
	157.922	70		157.922	44
	157.925	78		157.925	42
	157.928	57		157.928	48
	157.931	47		157.931	33
	157.934	47		157.934	43
	157.936	52		157.936	41
	157.939	59		157.939	47
	157.942	53		157.942	28
	157.945	41		157.945	40
	157.948	33		157.948	29
	157.951	35		157.951	32
	157.953	22		157.953	26
	157.956	29		157.956	31
	157.959	34		157.959	27
	157.962	20		157.962	31
	157.965	33		157.965	29
	157.968	27		157.968	28
	157.971	43		157.971	28
	157.973	26		157.973	24
	157.976	19		157.976	14
	157.979	30		157.979	26
	157.982	20		157.982	20
	157.985	16		157.985	30
	157.988	21		157.988	27
	157.991	29		157.991	30
	157.993	34		157.993	27
	157.996	31		157.996	16
	157.999	29		157.999	23
	158.002	38		158.002	19
	158.005	21		158.005	24
	158.008	23		158.008	18
	158.01	24		158.01	22
	158.013	26		158.013	20
	158.016	19		158.016	15
	158.019	15		158.019	25
	158.022	14		158.022	23
	158.025	21		158.025	23
	158.028	20		158.028	24
	158.03	24		158.03	26
	158.033	16		158.033	23
	158.036	22		158.036	36
	158.039	17		158.039	28
	158.042	26		158.042	23
	158.045	24		158.045	34
	158.048	22		158.048	23
	158.05	23		158.05	32
	158.053	23		158.053	30
	158.056	25		158.056	38
	158.059	26		158.059	61
	158.062	24		158.062	54
	158.065	42		158.065	67
	158.067	41		158.067	122
	158.07	73		158.07	181
	158.073	99		158.073	203
	158.076	136		158.076	292
	158.079	220		158.079	401
	158.082	257		158.082	447
	158.085	332		158.085	603
	158.087	398		158.087	702
	158.09	473		158.09	676
	158.093	553		158.093	653
	158.096	671		158.096	623
	158.099	642		158.099	463
	158.102	533		158.102	477
	158.105	562		158.105	500
	158.107	492		158.107	302
	158.11	454		158.11	256
	158.113	392		158.113	261
	158.116	264		158.116	188
	158.119	128		158.119	107
	158.122	73		158.122	64
	158.124	53		158.124	31
	158.127	36		158.127	29
	158.13	40		158.13	31
	158.133	15		158.133	25
	158.136	17		158.136	15
	158.139	32		158.139	33
	158.142	28		158.142	28
	158.144	30		158.144	30
	158.147	35		158.147	30
	158.15	20		158.15	21
	158.153	24		158.153	22
	158.156	25		158.156	33
	158.159	12		158.159	32
	158.162	24		158.162	26
	158.164	28		158.164	32
	158.167	20		158.167	27
	158.17	32		158.17	15
	158.173	37		158.173	24
	158.176	14		158.176	34
	158.179	16		158.179	36
	158.182	22		158.182	27
	158.184	28		158.184	26
	158.187	31		158.187	28
	158.19	23		158.19	27
	158.193	23		158.193	11
	158.196	21		158.196	29
	158.199	36		158.199	20
	158.201	27		158.201	25
	158.204	20		158.204	28
	158.207	31		158.207	24
	158.21	11		158.21	17
	158.213	22		158.213	22
	158.216	31		158.216	27
	158.219	20		158.219	31
	158.221	16		158.221	33
	158.224	20		158.224	25
	158.227	23		158.227	24
	158.23	24		158.23	21
	158.233	31		158.233	21
	158.236	19		158.236	18
	158.239	26		158.239	32
	158.241	22		158.241	26
	158.244	22		158.244	11
	158.247	24		158.247	25
	158.25	16		158.25	31
	158.253	22		158.253	16
	158.256	15		158.256	19
	158.259	19		158.259	28
	158.261	26		158.261	13
	158.264	21		158.264	17
	158.267	25		158.267	18
	158.27	10		158.27	26
	158.273	20		158.273	15
	158.276	36		158.276	26
	158.278	18		158.278	22
	158.281	15		158.281	20
	158.284	20		158.284	18
	158.287	19		158.287	16
	158.29	25		158.29	21
	158.293	25		158.293	27
	158.296	18		158.296	17
	158.298	24		158.298	16
	158.301	24		158.301	14
	158.304	20		158.304	17
	158.307	12		158.307	20
	158.31	23		158.31	12
	158.313	30		158.313	18
	158.316	23		158.316	21
	158.318	24		158.318	21
	158.321	13		158.321	20
	158.324	23		158.324	18
	158.327	27		158.327	14
	158.33	14		158.33	10
	158.333	11		158.333	11
	158.336	27		158.336	20
	158.338	10		158.338	14
	158.341	20		158.341	25
	158.344	22		158.344	27
	158.347	22		158.347	27
	158.35	21		158.35	21
	158.353	44		158.353	30
	158.356	20		158.356	25
	158.358	22		158.358	19
	158.361	17		158.361	24
	158.364	18		158.364	19
	158.367	26		158.367	25
	158.37	28		158.37	27
	158.373	23		158.373	13
	158.375	21		158.375	24
	158.378	17		158.378	38
	158.381	17		158.381	18
	158.384	27		158.384	17
	158.387	30		158.387	15
	158.39	31		158.39	22
	158.393	21		158.393	16
	158.395	17		158.395	23
	158.398	22		158.398	19
	158.401	20		158.401	19
	158.404	20		158.404	26
	158.407	19		158.407	12
	158.41	20		158.41	17
	158.413	17		158.413	32
	158.415	16		158.415	17
	158.418	27		158.418	14
	158.421	24		158.421	22
	158.424	12		158.424	13
	158.427	19		158.427	12
	158.43	27		158.43	24
	158.433	18		158.433	14
	158.435	22		158.435	21
	158.438	22		158.438	24
	158.441	16		158.441	21
	158.444	25		158.444	14
	158.447	17		158.447	28
	158.45	23		158.45	17
	158.453	21		158.453	19
	158.455	15		158.455	13
	158.458	15		158.458	16
	158.461	17		158.461	18
	158.464	23		158.464	17
	158.467	19		158.467	22
	158.47	16		158.47	20
	158.473	26		158.473	28
	158.475	14		158.475	17
	158.478	25		158.478	22
	158.481	19		158.481	26
	158.484	10		158.484	21
	158.487	17		158.487	27
	158.49	22		158.49	23
	158.492	20		158.492	24
	158.495	11		158.495	27
	158.498	21		158.498	24
	158.501	10		158.501	13
	158.504	17		158.504	21
	158.507	16		158.507	19
	158.51	19		158.51	21
	158.512	22		158.512	20
	158.515	18		158.515	21
	158.518	11		158.518	16
	158.521	18		158.521	27
	158.524	24		158.524	23
	158.527	18		158.527	30
	158.53	17		158.53	17
	158.532	22		158.532	21
	158.535	18		158.535	17
	158.538	28		158.538	22
	158.541	20		158.541	25
	158.544	18		158.544	22
	158.547	24		158.547	18
	158.55	19		158.55	25
	158.552	22		158.552	17
	158.555	14		158.555	21
	158.558	16		158.558	29
	158.561	18		158.561	20
	158.564	19		158.564	16
	158.567	17		158.567	21
	158.57	20		158.57	14
	158.572	20		158.572	22
	158.575	20		158.575	32
	158.578	24		158.578	15
	158.581	21		158.581	24
	158.584	24		158.584	26
	158.587	13		158.587	18
	158.59	20		158.59	26
	158.592	23		158.592	19
	158.595	16		158.595	21
	158.598	16		158.598	12
	158.601	25		158.601	21
	158.604	26		158.604	19
	158.607	17		158.607	23
	158.61	18		158.61	21
	158.612	19		158.612	12
	158.615	20		158.615	23
	158.618	21		158.618	22
	158.621	24		158.621	15
	158.624	22		158.624	21
	158.627	19		158.627	10
	158.63	18		158.63	13
	158.632	18		158.632	12
	158.635	17		158.635	36
	158.638	10		158.638	22
	158.641	11		158.641	12
	158.644	19		158.644	27
	158.647	15		158.647	17
	158.65	21		158.65	18
	158.652	18		158.652	26
	158.655	24		158.655	24
	158.658	15		158.658	19
	158.661	29		158.661	26
	158.664	19		158.664	18
	158.667	19		158.667	17
	158.67	18		158.67	21
	158.672	12		158.672	21
	158.675	15		158.675	25
	158.678	16		158.678	33
	158.681	20		158.681	12
	158.684	17		158.684	23
	158.687	18		158.687	28
	158.69	13		158.69	20
	158.692	16		158.692	12
	158.695	21		158.695	18
	158.698	24		158.698	17
	158.701	14		158.701	18
	158.704	24		158.704	19
	158.707	12		158.707	15
	158.71	17		158.71	21
	158.712	18		158.712	22
	158.715	18		158.715	24
	158.718	16		158.718	23
	158.721	18		158.721	25
	158.724	15		158.724	19
	158.727	21		158.727	16
	158.73	22		158.73	20
	158.732	14		158.732	20
	158.735	12		158.735	19
	158.738	17		158.738	17
	158.741	17		158.741	25
	158.744	17		158.744	24
	158.747	19		158.747	22
	158.749	21		158.749	20
	158.752	26		158.752	22
	158.755	23		158.755	19
	158.758	16		158.758	15
	158.761	23		158.761	15
	158.764	27		158.764	11
	158.767	28		158.767	18
	158.77	25		158.77	20
	158.772	30		158.772	25
	158.775	20		158.775	21
	158.778	13		158.778	15
	158.781	26		158.781	21
	158.784	21		158.784	18
	158.787	16		158.787	22
	158.789	25		158.789	25
	158.792	19		158.792	14
	158.795	21		158.795	22
	158.798	17		158.798	25
	158.801	20		158.801	17
	158.804	24		158.804	15
	158.807	24		158.807	17
	158.809	23		158.809	26
	158.812	29		158.812	22
	158.815	17		158.815	22
	158.818	17		158.818	15
	158.821	24		158.821	16
	158.824	22		158.824	24
	158.827	23		158.827	19
	158.829	23		158.829	23
	158.832	14		158.832	23
	158.835	19		158.835	19
	158.838	22		158.838	21
	158.841	27		158.841	26
	158.844	23		158.844	21
	158.847	22		158.847	23
	158.85	28		158.85	29
	158.852	36		158.852	22
	158.855	23		158.855	26
	158.858	32		158.858	40
	158.861	18		158.861	30
	158.864	19		158.864	26
	158.867	23		158.867	31
	158.87	33		158.87	21
	158.872	22		158.872	26
	158.875	31		158.875	33
	158.878	34		158.878	30
	158.881	28		158.881	27
	158.884	24		158.884	21
	158.887	21		158.887	18
	158.89	22		158.89	25
	158.892	36		158.892	39
	158.895	31		158.895	14
	158.898	28		158.898	31
	158.901	25		158.901	32
	158.904	18		158.904	24
	158.907	17		158.907	21
	158.91	28		158.91	23
	158.912	21		158.912	18
	158.915	22		158.915	26
	158.918	25		158.918	32
	158.921	22		158.921	15
	158.924	26		158.924	23
	158.927	29		158.927	30
	158.93	20		158.93	29
	158.932	17		158.932	16
	158.935	33		158.935	24
	158.938	12		158.938	24
	158.941	19		158.941	24
	158.944	29		158.944	22
	158.947	17		158.947	22
	158.95	14		158.95	20
	158.952	18		158.952	28
	158.955	21		158.955	19
	158.958	10		158.958	18
	158.961	25		158.961	23
	158.964	16		158.964	15
	158.967	20		158.967	17
	158.97	17		158.97	24
	158.972	21		158.972	13
	158.975	13		158.975	20
	158.978	15		158.978	27
	158.981	24		158.981	32
	158.984	18		158.984	25
	158.987	19		158.987	22
	158.99	21		158.99	22
	158.992	21		158.992	20
	158.995	18		158.995	26
	158.998	22		158.998	23
	159.001	37		159.001	34
	159.004	33		159.004	31
	159.007	18		159.007	24
	159.01	21		159.01	19
	159.012	36		159.012	28
	159.015	24		159.015	30
	159.018	27		159.018	45
	159.021	33		159.021	31
	159.024	41		159.024	41
	159.027	45		159.027	47
	159.03	59		159.03	84
	159.032	53		159.032	89
	159.035	55		159.035	104
	159.038	72		159.038	131
	159.041	89		159.041	109
	159.044	106		159.044	126
	159.047	102		159.047	115
	159.05	79		159.05	103
	159.052	77		159.052	103
	159.055	73		159.055	105
	159.058	71		159.058	84
	159.061	92		159.061	88
	159.064	71		159.064	77
	159.067	58		159.067	78
	159.07	51		159.07	51
	159.072	39		159.072	62
	159.075	29		159.075	60
	159.078	28		159.078	30
	159.081	32		159.081	46
	159.084	40		159.084	54
	159.087	35		159.087	53
	159.09	49		159.09	61
	159.092	42		159.092	43
	159.095	48		159.095	61
	159.098	65		159.098	64
	159.101	38		159.101	46
	159.104	43		159.104	63
	159.107	49		159.107	51
	159.11	32		159.11	37
	159.113	29		159.113	43
	159.115	35		159.115	35
	159.118	25		159.118	31
	159.121	29		159.121	42
	159.124	30		159.124	31
	159.127	24		159.127	18
	159.13	17		159.13	29
	159.133	22		159.133	27
	159.135	21		159.135	24
	159.138	20		159.138	10
	159.141	27		159.141	22
	159.144	22		159.144	9
	159.147	23		159.147	21
	159.15	20		159.15	14
	159.153	10		159.153	17
	159.155	15		159.155	35
	159.158	26		159.158	18
	159.161	25		159.161	12
	159.164	30		159.164	21
	159.167	13		159.167	31
	159.17	12		159.17	12
	159.173	19		159.173	16
	159.175	19		159.175	31
	159.178	23		159.178	16
	159.181	15		159.181	14
	159.184	22		159.184	21
	159.187	19		159.187	13
	159.19	29		159.19	19
	159.193	24		159.193	20
	159.195	21		159.195	26
	159.198	20		159.198	20
	159.201	25		159.201	21
	159.204	26		159.204	14
	159.207	20		159.207	18
	159.21	19		159.21	36
	159.213	9		159.213	13
	159.215	13		159.215	16
	159.218	25		159.218	32
	159.221	20		159.221	16
	159.224	17		159.224	25
	159.227	22		159.227	21
	159.23	16		159.23	24
	159.233	22		159.233	25
	159.236	27		159.236	12
	159.238	25		159.238	18
	159.241	15		159.241	34
	159.244	29		159.244	16
	159.247	21		159.247	9
	159.25	20		159.25	26
	159.253	16		159.253	29
	159.256	21		159.256	19
	159.258	26		159.258	20
	159.261	20		159.261	16
	159.264	18		159.264	18
	159.267	18		159.267	19
	159.27	27		159.27	23
	159.273	22		159.273	17
	159.276	18		159.276	22
	159.278	14		159.278	21
	159.281	12		159.281	19
	159.284	23		159.284	21
	159.287	18		159.287	22
	159.29	19		159.29	18
	159.293	16		159.293	32
	159.296	22		159.296	27
	159.298	13		159.298	14
	159.301	21		159.301	23
	159.304	26		159.304	32
	159.307	20		159.307	12
	159.31	16		159.31	23
	159.313	16		159.313	21
	159.316	16		159.316	19
	159.318	16		159.318	23
	159.321	28		159.321	21
	159.324	22		159.324	20
	159.327	18		159.327	28
	159.33	25		159.33	19
	159.333	15		159.333	13
	159.336	26		159.336	25
	159.339	16		159.339	16
	159.341	17		159.341	17
	159.344	23		159.344	20
	159.347	21		159.347	19
	159.35	17		159.35	19
	159.353	17		159.353	15
	159.356	25		159.356	19
	159.359	20		159.359	15
	159.361	23		159.361	26
	159.364	21		159.364	24
	159.367	19		159.367	11
	159.37	22		159.37	16
	159.373	22		159.373	25
	159.376	18		159.376	19
	159.379	17		159.379	18
	159.381	18		159.381	23
	159.384	25		159.384	21
	159.387	20		159.387	8
	159.39	17		159.39	19
	159.393	15		159.393	10
	159.396	20		159.396	25
	159.399	27		159.399	22
	159.402	25		159.402	23
	159.404	15		159.404	16
	159.407	24		159.407	26
	159.41	27		159.41	11
	159.413	15		159.413	22
	159.416	19		159.416	19
	159.419	16		159.419	18
	159.422	15		159.422	20
	159.424	22		159.424	23
	159.427	14		159.427	28
	159.43	19		159.43	23
	159.433	34		159.433	24
	159.436	32		159.436	20
	159.439	24		159.439	22
	159.442	25		159.442	21
	159.444	13		159.444	21
	159.447	18		159.447	14
	159.45	20		159.45	19
	159.453	21		159.453	21
	159.456	25		159.456	23
	159.459	22		159.459	19
	159.462	19		159.462	27
	159.464	20		159.464	31
	159.467	18		159.467	21
	159.47	17		159.47	19
	159.473	28		159.473	21
	159.476	23		159.476	23
	159.479	26		159.479	21
	159.482	17		159.482	14
	159.485	30		159.485	30
	159.487	30		159.487	20
	159.49	16		159.49	22
	159.493	21		159.493	24
	159.496	17		159.496	6
	159.499	15		159.499	17
	159.502	20		159.502	24
	159.505	15		159.505	14
	159.507	21		159.507	18
	159.51	22		159.51	38
	159.513	22		159.513	18
	159.516	19		159.516	18
	159.519	30		159.519	22
	159.522	21		159.522	19
	159.525	13		159.525	17
	159.527	21		159.527	19
	159.53	31		159.53	16
	159.533	22		159.533	25
	159.536	21		159.536	23
	159.539	21		159.539	12
	159.542	18		159.542	13
	159.545	15		159.545	23
	159.548	18		159.548	19
	159.55	22		159.55	28
	159.553	11		159.553	18
	159.556	29		159.556	17
	159.559	24		159.559	20
	159.562	31		159.562	19
	159.565	20		159.565	18
	159.568	15		159.568	15
	159.57	25		159.57	25
	159.573	17		159.573	14
	159.576	20		159.576	9
	159.579	21		159.579	24
	159.582	28		159.582	13
	159.585	21		159.585	20
	159.588	24		159.588	22
	159.59	24		159.59	23
	159.593	21		159.593	23
	159.596	30		159.596	21
	159.599	22		159.599	16
	159.602	21		159.602	24
	159.605	31		159.605	25
	159.608	24		159.608	23
	159.611	19		159.611	23
	159.613	19		159.613	20
	159.616	29		159.616	22
	159.619	15		159.619	33
	159.622	20		159.622	25
	159.625	22		159.625	15
	159.628	25		159.628	23
	159.631	23		159.631	25
	159.633	21		159.633	32
	159.636	16		159.636	21
	159.639	21		159.639	14
	159.642	19		159.642	13
	159.645	19		159.645	15
	159.648	26		159.648	21
	159.651	7		159.651	24
	159.654	18		159.654	24
	159.656	13		159.656	17
	159.659	17		159.659	12
	159.662	22		159.662	16
	159.665	28		159.665	23
	159.668	13		159.668	20
	159.671	21		159.671	20
	159.674	23		159.674	19
	159.676	14		159.676	19
	159.679	16		159.679	19
	159.682	12		159.682	14
	159.685	19		159.685	18
	159.688	25		159.688	21
	159.691	17		159.691	23
	159.694	24		159.694	18
	159.696	18		159.696	24
	159.699	25		159.699	17
	159.702	18		159.702	25
	159.705	23		159.705	17
	159.708	19		159.708	23
	159.711	14		159.711	19
	159.714	16		159.714	14
	159.717	20		159.717	25
	159.719	16		159.719	20
	159.722	21		159.722	27
	159.725	30		159.725	22
	159.728	27		159.728	12
	159.731	19		159.731	13
	159.734	37		159.734	21
	159.737	20		159.737	17
	159.739	23		159.739	23
	159.742	26		159.742	17
	159.745	30		159.745	24
	159.748	16		159.748	20
	159.751	20		159.751	23
	159.754	21		159.754	14
	159.757	21		159.757	11
	159.76	20		159.76	16
	159.762	25		159.762	12
	159.765	17		159.765	15
	159.768	19		159.768	30
	159.771	23		159.771	19
	159.774	17		159.774	18
	159.777	20		159.777	22
	159.78	21		159.78	24
	159.782	23		159.782	19
	159.785	27		159.785	33
	159.788	18		159.788	20
	159.791	19		159.791	25
	159.794	24		159.794	22
	159.797	15		159.797	18
	159.8	15		159.8	25
	159.803	21		159.803	27
	159.805	26		159.805	18
	159.808	18		159.808	24
	159.811	28		159.811	28
	159.814	24		159.814	20
	159.817	15		159.817	24
	159.82	12		159.82	23
	159.823	17		159.823	16
	159.825	19		159.825	18
	159.828	35		159.828	22
	159.831	18		159.831	15
	159.834	30		159.834	10
	159.837	26		159.837	27
	159.84	12		159.84	17
	159.843	21		159.843	25
	159.846	24		159.846	30
	159.848	13		159.848	25
	159.851	12		159.851	30
	159.854	16		159.854	27
	159.857	13		159.857	15
	159.86	20		159.86	22
	159.863	20		159.863	36
	159.866	16		159.866	23
	159.868	19		159.868	23
	159.871	22		159.871	10
	159.874	22		159.874	16
	159.877	24		159.877	25
	159.88	18		159.88	19
	159.883	24		159.883	15
	159.886	16		159.886	21
	159.889	18		159.889	27
	159.891	21		159.891	14
	159.894	26		159.894	16
	159.897	25		159.897	23
	159.9	13		159.9	17
	159.903	17		159.903	24
	159.906	26		159.906	25
	159.909	17		159.909	16
	159.911	16		159.911	20
	159.914	22		159.914	23
	159.917	16		159.917	23
	159.92	21		159.92	14
	159.923	14		159.923	14
	159.926	13		159.926	11
	159.929	19		159.929	21
	159.932	25		159.932	25
	159.934	16		159.934	18
	159.937	13		159.937	30
	159.94	30		159.94	24
	159.943	15		159.943	18
	159.946	20		159.946	11
	159.949	25		159.949	20
	159.952	15		159.952	18
	159.954	18		159.954	22
	159.957	22		159.957	22
	159.96	26		159.96	28
	159.963	15		159.963	20
	159.966	20		159.966	24
	159.969	15		159.969	20
	159.972	19		159.972	16
	159.975	17		159.975	21
	159.977	19		159.977	20
	159.98	18		159.98	27
	159.983	25		159.983	21
	159.986	13		159.986	17
	159.989	25		159.989	21
	159.992	21		159.992	29
	159.995	18		159.995	22
	159.997	24		159.997	25
	160	24		160	16
	160.003	20		160.003	14
	160.006	19		160.006	18
	160.009	25		160.009	22
	160.012	30		160.012	20
	160.015	28		160.015	39
	160.018	18		160.018	30
	160.02	16		160.02	16
	160.023	13		160.023	20
	160.026	19		160.026	25
	160.029	14		160.029	24
	160.032	13		160.032	20
	160.035	13		160.035	25
	160.038	29		160.038	22
	160.041	9		160.041	25
	160.043	31		160.043	30
	160.046	24		160.046	20
	160.049	20		160.049	29
	160.052	41		160.052	25
	160.055	29		160.055	24
	160.058	29		160.058	31
	160.061	23		160.061	31
	160.063	17		160.063	20
	160.066	17		160.066	37
	160.069	23		160.069	37
	160.072	27		160.072	14
	160.075	31		160.075	22
	160.078	23		160.078	26
	160.081	22		160.081	15
	160.084	20		160.084	32
	160.086	29		160.086	34
	160.089	20		160.089	13
	160.092	22		160.092	23
	160.095	30		160.095	22
	160.098	15		160.098	14
	160.101	20		160.101	26
	160.104	24		160.104	28
	160.106	31		160.106	14
	160.109	20		160.109	20
	160.112	23		160.112	22
	160.115	15		160.115	20
	160.118	17		160.118	19
	160.121	26		160.121	24
	160.124	27		160.124	22
	160.127	18		160.127	12
	160.129	23		160.129	18
	160.132	20		160.132	10
	160.135	26		160.135	12
	160.138	17		160.138	20
	160.141	19		160.141	29
	160.144	23		160.144	23
	160.147	16		160.147	27
	160.15	16		160.15	16
	160.152	23		160.152	17
	160.155	25		160.155	25
	160.158	17		160.158	22
	160.161	27		160.161	19
	160.164	20		160.164	22
	160.167	33		160.167	11
	160.17	19		160.17	16
	160.172	25		160.172	25
	160.175	22		160.175	32
	160.178	23		160.178	26
	160.181	24		160.181	30
	160.184	13		160.184	27
	160.187	26		160.187	22
	160.19	17		160.19	14
	160.193	16		160.193	12
	160.195	15		160.195	19
	160.198	24		160.198	26
	160.201	20		160.201	16
	160.204	11		160.204	16
	160.207	19		160.207	22
	160.21	25		160.21	17
	160.213	16		160.213	21
	160.216	29		160.216	29
	160.218	24		160.218	21
	160.221	23		160.221	16
	160.224	26		160.224	17
	160.227	16		160.227	12
	160.23	20		160.23	22
	160.233	25		160.233	28
	160.236	22		160.236	25
	160.238	20		160.238	21
	160.241	25		160.241	25
	160.244	18		160.244	20
	160.247	18		160.247	22
	160.25	23		160.25	14
	160.253	19		160.253	15
	160.256	24		160.256	18
	160.259	19		160.259	20
	160.261	14		160.261	4
	160.264	15		160.264	15
	160.267	28		160.267	17
	160.27	12		160.27	20
	160.273	19		160.273	12
	160.276	27		160.276	22
	160.279	19		160.279	19
	160.282	22		160.282	24
	160.284	24		160.284	23
	160.287	12		160.287	17
	160.29	17		160.29	20
	160.293	13		160.293	21
	160.296	13		160.296	23
	160.299	12		160.299	18
	160.302	21		160.302	30
	160.305	12		160.305	15
	160.307	15		160.307	17
	160.31	23		160.31	26
	160.313	17		160.313	18
	160.316	12		160.316	22
	160.319	18		160.319	10
	160.322	25		160.322	17
	160.325	27		160.325	20
	160.327	20		160.327	20
	160.33	22		160.33	21
	160.333	21		160.333	19
	160.336	23		160.336	32
	160.339	12		160.339	20
	160.342	17		160.342	34
	160.345	25		160.345	23
	160.348	13		160.348	20
	160.35	20		160.35	23
	160.353	32		160.353	24
	160.356	21		160.356	17
	160.359	11		160.359	16
	160.362	22		160.362	25
	160.365	14		160.365	20
	160.368	18		160.368	15
	160.371	24		160.371	24
	160.373	18		160.373	23
	160.376	24		160.376	21
	160.379	32		160.379	27
	160.382	17		160.382	21
	160.385	25		160.385	15
	160.388	17		160.388	22
	160.391	20		160.391	14
	160.394	21		160.394	13
	160.396	14		160.396	32
	160.399	24		160.399	25
	160.402	10		160.402	16
	160.405	11		160.405	20
	160.408	17		160.408	26
	160.411	21		160.411	23
	160.414	25		160.414	17
	160.417	21		160.417	19
	160.419	17		160.419	22
	160.422	18		160.422	24
	160.425	26		160.425	22
	160.428	26		160.428	21
	160.431	21		160.431	18
	160.434	17		160.434	20
	160.437	18		160.437	15
	160.439	19		160.439	24
	160.442	24		160.442	18
	160.445	24		160.445	23
	160.448	27		160.448	15
	160.451	15		160.451	15
	160.454	15		160.454	23
	160.457	17		160.457	33
	160.46	23		160.46	11
	160.462	15		160.462	21
	160.465	20		160.465	28
	160.468	22		160.468	21
	160.471	27		160.471	22
	160.474	21		160.474	26
	160.477	20		160.477	20
	160.48	19		160.48	27
	160.483	24		160.483	20
	160.485	19		160.485	14
	160.488	18		160.488	17
	160.491	25		160.491	19
	160.494	18		160.494	24
	160.497	27		160.497	24
	160.5	19		160.5	13
	160.503	18		160.503	14
	160.506	17		160.506	17
	160.508	20		160.508	22
	160.511	19		160.511	23
	160.514	16		160.514	24
	160.517	28		160.517	22
	160.52	9		160.52	25
	160.523	18		160.523	13
	160.526	15		160.526	20
	160.529	21		160.529	18
	160.531	18		160.531	14
	160.534	18		160.534	30
	160.537	19		160.537	15
	160.54	15		160.54	20
	160.543	17		160.543	21
	160.546	22		160.546	15
	160.549	18		160.549	16
	160.551	29		160.551	26
	160.554	21		160.554	25
	160.557	20		160.557	16
	160.56	33		160.56	19
	160.563	14		160.563	15
	160.566	15		160.566	15
	160.569	15		160.569	20
	160.572	29		160.572	12
	160.574	20		160.574	25
	160.577	17		160.577	16
	160.58	16		160.58	13
	160.583	19		160.583	25
	160.586	27		160.586	23
	160.589	28		160.589	14
	160.592	12		160.592	16
	160.595	26		160.595	29
	160.597	14		160.597	14
	160.6	19		160.6	17
	160.603	15		160.603	18
	160.606	25		160.606	19
	160.609	25		160.609	14
	160.612	25		160.612	25
	160.615	28		160.615	21
	160.618	16		160.618	22
	160.62	21		160.62	21
	160.623	25		160.623	23
	160.626	24		160.626	21
	160.629	21		160.629	19
	160.632	19		160.632	16
	160.635	13		160.635	22
	160.638	22		160.638	21
	160.641	7		160.641	16
	160.643	20		160.643	18
	160.646	18		160.646	26
	160.649	16		160.649	16
	160.652	20		160.652	20
	160.655	15		160.655	32
	160.658	22		160.658	11
	160.661	28		160.661	20
	160.664	28		160.664	19
	160.666	22		160.666	22
	160.669	15		160.669	19
	160.672	20		160.672	30
	160.675	10		160.675	27
	160.678	28		160.678	19
	160.681	21		160.681	25
	160.684	18		160.684	13
	160.687	16		160.687	13
	160.689	24		160.689	25
	160.692	17		160.692	14
	160.695	26		160.695	26
	160.698	24		160.698	27
	160.701	12		160.701	22
	160.704	19		160.704	17
	160.707	18		160.707	19
	160.71	18		160.71	19
	160.712	24		160.712	28
	160.715	34		160.715	17
	160.718	19		160.718	16
	160.721	22		160.721	33
	160.724	28		160.724	28
	160.727	23		160.727	25
	160.73	9		160.73	27
	160.733	30		160.733	35
	160.735	24		160.735	20
	160.738	16		160.738	33
	160.741	27		160.741	34
	160.744	26		160.744	23
	160.747	26		160.747	23
	160.75	39		160.75	24
	160.753	19		160.753	24
	160.756	21		160.756	30
	160.758	41		160.758	40
	160.761	21		160.761	24
	160.764	27		160.764	26
	160.767	35		160.767	25
	160.77	59		160.77	27
	160.773	24		160.773	35
	160.776	32		160.776	36
	160.779	24		160.779	29
	160.781	32		160.781	24
	160.784	34		160.784	32
	160.787	28		160.787	27
	160.79	28		160.79	25
	160.793	28		160.793	22
	160.796	21		160.796	26
	160.799	36		160.799	19
	160.802	35		160.802	25
	160.804	34		160.804	30
	160.807	35		160.807	21
	160.81	29		160.81	36
	160.813	24		160.813	35
	160.816	25		160.816	37
	160.819	25		160.819	37
	160.822	30		160.822	27
	160.825	30		160.825	30
	160.827	35		160.827	29
	160.83	25		160.83	38
	160.833	24		160.833	20
	160.836	26		160.836	41
	160.839	24		160.839	24
	160.842	26		160.842	34
	160.845	33		160.845	43
	160.848	33		160.848	49
	160.85	30		160.85	27
	160.853	39		160.853	43
	160.856	19		160.856	37
	160.859	20		160.859	35
	160.862	37		160.862	31
	160.865	26		160.865	21
	160.868	26		160.868	38
	160.871	19		160.871	43
	160.873	28		160.873	33
	160.876	18		160.876	33
	160.879	38		160.879	24
	160.882	27		160.882	15
	160.885	40		160.885	33
	160.888	37		160.888	26
	160.891	27		160.891	17
	160.894	22		160.894	37
	160.896	20		160.896	35
	160.899	23		160.899	25
	160.902	30		160.902	26
	160.905	24		160.905	25
	160.908	18		160.908	26
	160.911	30		160.911	30
	160.914	38		160.914	29
	160.917	25		160.917	30
	160.919	25		160.919	24
	160.922	27		160.922	29
	160.925	23		160.925	24
	160.928	25		160.928	19
	160.931	29		160.931	27
	160.934	24		160.934	23
	160.937	21		160.937	18
	160.94	34		160.94	21
	160.942	29		160.942	16
	160.945	30		160.945	29
	160.948	35		160.948	28
	160.951	21		160.951	16
	160.954	24		160.954	35
	160.957	29		160.957	32
	160.96	31		160.96	25
	160.963	21		160.963	28
	160.965	33		160.965	38
	160.968	25		160.968	31
	160.971	14		160.971	35
	160.974	27		160.974	39
	160.977	24		160.977	34
	160.98	13		160.98	20
	160.983	32		160.983	26
	160.986	17		160.986	22
	160.988	24		160.988	36
	160.991	32		160.991	35
	160.994	35		160.994	24
	160.997	30		160.997	26
	161	40		161	53
	161.003	35		161.003	45
	161.006	48		161.006	45
	161.009	76		161.009	72
	161.012	70		161.012	74
	161.014	85		161.014	65
	161.017	121		161.017	94
	161.02	128		161.02	61
	161.023	102		161.023	89
	161.026	126		161.026	109
	161.029	126		161.029	75
	161.032	98		161.032	81
	161.035	81		161.035	93
	161.037	68		161.037	57
	161.04	47		161.04	56
	161.043	53		161.043	51
	161.046	56		161.046	49
	161.049	54		161.049	55
	161.052	62		161.052	49
	161.055	41		161.055	38
	161.058	36		161.058	37
	161.06	40		161.06	61
	161.063	28		161.063	40
	161.066	35		161.066	49
	161.069	52		161.069	49
	161.072	58		161.072	39
	161.075	35		161.075	48
	161.078	45		161.078	39
	161.081	36		161.081	24
	161.083	15		161.083	22
	161.086	27		161.086	28
	161.089	20		161.089	28
	161.092	19		161.092	26
	161.095	25		161.095	20
	161.098	25		161.098	40
	161.101	25		161.101	26
	161.104	27		161.104	25
	161.106	27		161.106	22
	161.109	19		161.109	28
	161.112	27		161.112	26
	161.115	20		161.115	23
	161.118	24		161.118	32
	161.121	17		161.121	32
	161.124	28		161.124	19
	161.127	23		161.127	17
	161.13	39		161.13	25
	161.132	22		161.132	21
	161.135	15		161.135	21
	161.138	26		161.138	30
	161.141	23		161.141	15
	161.144	20		161.144	20
	161.147	29		161.147	25
	161.15	21		161.15	18
	161.153	12		161.153	20
	161.155	19		161.155	20
	161.158	14		161.158	17
	161.161	22		161.161	18
	161.164	26		161.164	14
	161.167	21		161.167	15
	161.17	25		161.17	22
	161.173	16		161.173	21
	161.176	24		161.176	12
	161.178	22		161.178	21
	161.181	21		161.181	23
	161.184	18		161.184	21
	161.187	25		161.187	23
	161.19	39		161.19	28
	161.193	15		161.193	15
	161.196	20		161.196	26
	161.199	24		161.199	25
	161.201	14		161.201	22
	161.204	19		161.204	24
	161.207	26		161.207	30
	161.21	16		161.21	20
	161.213	20		161.213	17
	161.216	27		161.216	27
	161.219	18		161.219	12
	161.222	23		161.222	22
	161.225	24		161.225	25
	161.227	32		161.227	17
	161.23	16		161.23	18
	161.233	11		161.233	27
	161.236	22		161.236	24
	161.239	18		161.239	21
	161.242	24		161.242	16
	161.245	25		161.245	24
	161.248	20		161.248	23
	161.25	14		161.25	20
	161.253	16		161.253	17
	161.256	21		161.256	27
	161.259	19		161.259	21
	161.262	16		161.262	18
	161.265	18		161.265	25
	161.268	26		161.268	19
	161.271	14		161.271	17
	161.273	12		161.273	17
	161.276	21		161.276	30
	161.279	14		161.279	16
	161.282	25		161.282	16
	161.285	17		161.285	21
	161.288	21		161.288	18
	161.291	26		161.291	19
	161.294	29		161.294	17
	161.296	23		161.296	15
	161.299	26		161.299	18
	161.302	15		161.302	24
	161.305	17		161.305	18
	161.308	21		161.308	23
	161.311	31		161.311	26
	161.314	16		161.314	20
	161.317	15		161.317	19
	161.32	26		161.32	25
	161.322	19		161.322	17
	161.325	17		161.325	17
	161.328	27		161.328	20
	161.331	23		161.331	19
	161.334	15		161.334	23
	161.337	22		161.337	18
	161.34	15		161.34	12
	161.343	27		161.343	26
	161.345	27		161.345	20
	161.348	26		161.348	22
	161.351	24		161.351	24
	161.354	17		161.354	28
	161.357	23		161.357	21
	161.36	23		161.36	21
	161.363	28		161.363	27
	161.366	19		161.366	10
	161.368	16		161.368	23
	161.371	18		161.371	24
	161.374	16		161.374	18
	161.377	18		161.377	22
	161.38	23		161.38	23
	161.383	18		161.383	15
	161.386	23		161.386	21
	161.389	29		161.389	22
	161.392	18		161.392	25
	161.394	25		161.394	23
	161.397	12		161.397	25
	161.4	14		161.4	26
	161.403	32		161.403	19
	161.406	14		161.406	22
	161.409	16		161.409	14
	161.412	10		161.412	20
	161.415	15		161.415	13
	161.417	19		161.417	12
	161.42	13		161.42	22
	161.423	22		161.423	25
	161.426	22		161.426	19
	161.429	15		161.429	14
	161.432	30		161.432	32
	161.435	16		161.435	24
	161.438	20		161.438	30
	161.441	23		161.441	24
	161.443	30		161.443	19
	161.446	20		161.446	26
	161.449	28		161.449	21
	161.452	21		161.452	13
	161.455	25		161.455	21
	161.458	16		161.458	29
	161.461	23		161.461	15
	161.464	19		161.464	23
	161.466	22		161.466	21
	161.469	16		161.469	18
	161.472	21		161.472	20
	161.475	23		161.475	21
	161.478	17		161.478	16
	161.481	15		161.481	17
	161.484	15		161.484	27
	161.487	18		161.487	17
	161.489	18		161.489	17
	161.492	14		161.492	20
	161.495	15		161.495	14
	161.498	35		161.498	25
	161.501	26		161.501	23
	161.504	19		161.504	16
	161.507	18		161.507	30
	161.51	23		161.51	20
	161.513	9		161.513	18
	161.515	14		161.515	21
	161.518	29		161.518	22
	161.521	21		161.521	32
	161.524	20		161.524	16
	161.527	23		161.527	28
	161.53	11		161.53	15
	161.533	25		161.533	20
	161.536	24		161.536	22
	161.538	15		161.538	10
	161.541	25		161.541	18
	161.544	24		161.544	15
	161.547	13		161.547	20
	161.55	14		161.55	16
	161.553	24		161.553	20
	161.556	17		161.556	19
	161.559	16		161.559	23
	161.562	19		161.562	21
	161.564	29		161.564	19
	161.567	13		161.567	18
	161.57	20		161.57	28
	161.573	23		161.573	12
	161.576	20		161.576	18
	161.579	18		161.579	23
	161.582	29		161.582	20
	161.585	22		161.585	20
	161.587	21		161.587	26
	161.59	16		161.59	13
	161.593	27		161.593	16
	161.596	26		161.596	18
	161.599	19		161.599	27
	161.602	22		161.602	22
	161.605	21		161.605	17
	161.608	13		161.608	29
	161.611	18		161.611	26
	161.613	27		161.613	18
	161.616	22		161.616	13
	161.619	18		161.619	20
	161.622	19		161.622	25
	161.625	24		161.625	19
	161.628	18		161.628	18
	161.631	24		161.631	27
	161.634	16		161.634	19
	161.636	21		161.636	26
	161.639	26		161.639	33
	161.642	16		161.642	19
	161.645	19		161.645	13
	161.648	26		161.648	28
	161.651	23		161.651	25
	161.654	14		161.654	16
	161.657	29		161.657	25
	161.66	22		161.66	15
	161.662	25		161.662	19
	161.665	31		161.665	18
	161.668	20		161.668	8
	161.671	21		161.671	20
	161.674	13		161.674	21
	161.677	17		161.677	14
	161.68	22		161.68	16
	161.683	18		161.683	26
	161.685	20		161.685	15
	161.688	14		161.688	22
	161.691	20		161.691	14
	161.694	23		161.694	18
	161.697	19		161.697	17
	161.7	24		161.7	26
	161.703	18		161.703	21
	161.706	14		161.706	21
	161.709	26		161.709	23
	161.711	17		161.711	21
	161.714	16		161.714	29
	161.717	20		161.717	30
	161.72	14		161.72	23
	161.723	23		161.723	30
	161.726	19		161.726	35
	161.729	27		161.729	23
	161.732	22		161.732	25
	161.734	27		161.734	34
	161.737	32		161.737	17
	161.74	28		161.74	23
	161.743	33		161.743	29
	161.746	16		161.746	21
	161.749	26		161.749	22
	161.752	38		161.752	30
	161.755	36		161.755	33
	161.758	21		161.758	28
	161.76	30		161.76	29
	161.763	24		161.763	32
	161.766	26		161.766	26
	161.769	37		161.769	49
	161.772	32		161.772	26
	161.775	28		161.775	28
	161.778	32		161.778	39
	161.781	41		161.781	30
	161.784	31		161.784	35
	161.786	45		161.786	43
	161.789	40		161.789	28
	161.792	32		161.792	30
	161.795	30		161.795	45
	161.798	34		161.798	42
	161.801	29		161.801	36
	161.804	42		161.804	39
	161.807	21		161.807	29
	161.809	30		161.809	39
	161.812	27		161.812	33
	161.815	42		161.815	28
	161.818	33		161.818	31
	161.821	38		161.821	31
	161.824	32		161.824	33
	161.827	27		161.827	42
	161.83	28		161.83	48
	161.833	28		161.833	27
	161.835	34		161.835	27
	161.838	35		161.838	41
	161.841	35		161.841	22
	161.844	21		161.844	29
	161.847	36		161.847	40
	161.85	26		161.85	38
	161.853	19		161.853	45
	161.856	29		161.856	39
	161.859	29		161.859	26
	161.861	39		161.861	29
	161.864	39		161.864	45
	161.867	31		161.867	42
	161.87	23		161.87	34
	161.873	29		161.873	30
	161.876	32		161.876	23
	161.879	29		161.879	20
	161.882	33		161.882	30
	161.884	33		161.884	38
	161.887	31		161.887	29
	161.89	28		161.89	32
	161.893	30		161.893	37
	161.896	20		161.896	31
	161.899	21		161.899	30
	161.902	13		161.902	35
	161.905	37		161.905	26
	161.908	36		161.908	32
	161.91	29		161.91	33
	161.913	35		161.913	34
	161.916	24		161.916	30
	161.919	34		161.919	33
	161.922	30		161.922	29
	161.925	31		161.925	24
	161.928	30		161.928	26
	161.931	23		161.931	28
	161.934	23		161.934	36
	161.936	22		161.936	33
	161.939	30		161.939	34
	161.942	26		161.942	26
	161.945	22		161.945	29
	161.948	30		161.948	34
	161.951	26		161.951	36
	161.954	32		161.954	21
	161.957	24		161.957	35
	161.96	33		161.96	27
	161.962	46		161.962	33
	161.965	30		161.965	50
	161.968	29		161.968	34
	161.971	29		161.971	30
	161.974	16		161.974	19
	161.977	39		161.977	26
	161.98	31		161.98	25
	161.983	23		161.983	12
	161.985	34		161.985	20
	161.988	26		161.988	26
	161.991	21		161.991	37
	161.994	29		161.994	39
	161.997	18		161.997	16
	162	21		162	21
	162.003	21		162.003	21
	162.006	18		162.006	16
	162.009	31		162.009	29
	162.011	20		162.011	25
	162.014	26		162.014	21
	162.017	22		162.017	19
	162.02	32		162.02	29
	162.023	23		162.023	28
	162.026	39		162.026	26
	162.029	24		162.029	39
	162.032	23		162.032	28
	162.035	32		162.035	26
	162.037	27		162.037	30
	162.04	30		162.04	25
	162.043	22		162.043	32
	162.046	33		162.046	20
	162.049	32		162.049	18
	162.052	22		162.052	32
	162.055	23		162.055	19
	162.058	19		162.058	15
	162.061	14		162.061	11
	162.063	26		162.063	27
	162.066	30		162.066	19
	162.069	24		162.069	18
	162.072	34		162.072	27
	162.075	12		162.075	33
	162.078	23		162.078	20
	162.081	15		162.081	18
	162.084	18		162.084	22
	162.086	21		162.086	28
	162.089	28		162.089	22
	162.092	25		162.092	14
	162.095	15		162.095	11
	162.098	27		162.098	35
	162.101	20		162.101	25
	162.104	21		162.104	21
	162.107	22		162.107	23
	162.11	20		162.11	21
	162.112	20		162.112	29
	162.115	28		162.115	31
	162.118	22		162.118	29
	162.121	15		162.121	21
	162.124	14		162.124	28
	162.127	15		162.127	27
	162.13	21		162.13	28
	162.133	25		162.133	14
	162.136	27		162.136	21
	162.138	24		162.138	15
	162.141	14		162.141	25
	162.144	16		162.144	19
	162.147	12		162.147	17
	162.15	20		162.15	19
	162.153	12		162.153	11
	162.156	18		162.156	30
	162.159	16		162.159	19
	162.162	20		162.162	19
	162.164	13		162.164	29
	162.167	22		162.167	26
	162.17	21		162.17	13
	162.173	17		162.173	18
	162.176	15		162.176	29
	162.179	19		162.179	17
	162.182	23		162.182	18
	162.185	25		162.185	30
	162.188	9		162.188	22
	162.19	22		162.19	15
	162.193	22		162.193	23
	162.196	13		162.196	21
	162.199	16		162.199	19
	162.202	26		162.202	20
	162.205	11		162.205	16
	162.208	23		162.208	20
	162.211	23		162.211	18
	162.214	18		162.214	15
	162.216	30		162.216	13
	162.219	19		162.219	20
	162.222	13		162.222	23
	162.225	16		162.225	18
	162.228	26		162.228	15
	162.231	23		162.231	15
	162.234	25		162.234	25
	162.237	22		162.237	25
	162.24	17		162.24	12
	162.242	16		162.242	18
	162.245	25		162.245	16
	162.248	8		162.248	22
	162.251	19		162.251	21
	162.254	28		162.254	21
	162.257	18		162.257	14
	162.26	25		162.26	19
	162.263	24		162.263	19
	162.266	22		162.266	14
	162.268	16		162.268	18
	162.271	19		162.271	14
	162.274	18		162.274	12
	162.277	17		162.277	18
	162.28	18		162.28	21
	162.283	17		162.283	17
	162.286	12		162.286	20
	162.289	20		162.289	21
	162.292	18		162.292	20
	162.294	11		162.294	25
	162.297	17		162.297	23
	162.3	21		162.3	12
	162.303	23		162.303	28
	162.306	24		162.306	21
	162.309	24		162.309	15
	162.312	21		162.312	16
	162.315	16		162.315	16
	162.318	25		162.318	17
	162.32	24		162.32	14
	162.323	20		162.323	20
	162.326	17		162.326	18
	162.329	22		162.329	17
	162.332	17		162.332	22
	162.335	16		162.335	13
	162.338	18		162.338	19
	162.341	23		162.341	25
	162.344	12		162.344	16
	162.346	13		162.346	21
	162.349	34		162.349	27
	162.352	17		162.352	16
	162.355	21		162.355	24
	162.358	26		162.358	25
	162.361	8		162.361	19
	162.364	16		162.364	25
	162.367	25		162.367	27
	162.37	19		162.37	16
	162.372	16		162.372	24
	162.375	29		162.375	26
	162.378	19		162.378	17
	162.381	22		162.381	19
	162.384	27		162.384	17
	162.387	16		162.387	11
	162.39	22		162.39	18
	162.393	27		162.393	18
	162.396	14		162.396	16
	162.398	21		162.398	40
	162.401	17		162.401	16
	162.404	24		162.404	21
	162.407	15		162.407	15
	162.41	17		162.41	16
	162.413	10		162.413	25
	162.416	18		162.416	16
	162.419	28		162.419	30
	162.422	24		162.422	19
	162.424	19		162.424	23
	162.427	22		162.427	25
	162.43	24		162.43	16
	162.433	24		162.433	19
	162.436	18		162.436	24
	162.439	18		162.439	23
	162.442	15		162.442	23
	162.445	21		162.445	22
	162.448	18		162.448	19
	162.45	23		162.45	20
	162.453	16		162.453	24
	162.456	18		162.456	24
	162.459	16		162.459	29
	162.462	24		162.462	24
	162.465	21		162.465	20
	162.468	13		162.468	21
	162.471	31		162.471	26
	162.474	17		162.474	14
	162.476	21		162.476	13
	162.479	22		162.479	24
	162.482	26		162.482	13
	162.485	22		162.485	16
	162.488	23		162.488	26
	162.491	18		162.491	17
	162.494	20		162.494	20
	162.497	26		162.497	35
	162.5	12		162.5	8
	162.502	20		162.502	18
	162.505	19		162.505	23
	162.508	16		162.508	24
	162.511	23		162.511	16
	162.514	20		162.514	26
	162.517	21		162.517	13
	162.52	21		162.52	23
	162.523	22		162.523	19
	162.526	16		162.526	22
	162.528	17		162.528	19
	162.531	21		162.531	16
	162.534	13		162.534	15
	162.537	23		162.537	12
	162.54	21		162.54	19
	162.543	21		162.543	17
	162.546	14		162.546	15
	162.549	25		162.549	17
	162.552	17		162.552	14
	162.554	18		162.554	25
	162.557	23		162.557	20
	162.56	15		162.56	18
	162.563	22		162.563	21
	162.566	18		162.566	20
	162.569	10		162.569	21
	162.572	22		162.572	20
	162.575	29		162.575	29
	162.578	27		162.578	19
	162.581	15		162.581	25
	162.583	18		162.583	19
	162.586	25		162.586	23
	162.589	16		162.589	22
	162.592	18		162.592	30
	162.595	12		162.595	14
	162.598	26		162.598	15
	162.601	25		162.601	30
	162.604	23		162.604	11
	162.607	22		162.607	22
	162.609	25		162.609	26
	162.612	15		162.612	13
	162.615	22		162.615	20
	162.618	20		162.618	18
	162.621	18		162.621	25
	162.624	24		162.624	22
	162.627	18		162.627	23
	162.63	26		162.63	15
	162.633	24		162.633	19
	162.635	18		162.635	25
	162.638	23		162.638	19
	162.641	20		162.641	16
	162.644	22		162.644	23
	162.647	17		162.647	19
	162.65	24		162.65	17
	162.653	21		162.653	31
	162.656	20		162.656	21
	162.659	24		162.659	22
	162.661	26		162.661	29
	162.664	29		162.664	19
	162.667	13		162.667	29
	162.67	27		162.67	25
	162.673	13		162.673	25
	162.676	29		162.676	22
	162.679	31		162.679	26
	162.682	17		162.682	21
	162.685	24		162.685	24
	162.688	22		162.688	30
	162.69	14		162.69	13
	162.693	33		162.693	32
	162.696	24		162.696	20
	162.699	23		162.699	22
	162.702	26		162.702	26
	162.705	28		162.705	29
	162.708	31		162.708	17
	162.711	26		162.711	44
	162.714	40		162.714	30
	162.716	29		162.716	34
	162.719	36		162.719	30
	162.722	28		162.722	29
	162.725	28		162.725	37
	162.728	32		162.728	52
	162.731	38		162.731	58
	162.734	31		162.734	31
	162.737	38		162.737	51
	162.74	39		162.74	46
	162.742	39		162.742	30
	162.745	59		162.745	54
	162.748	41		162.748	56
	162.751	38		162.751	40
	162.754	66		162.754	63
	162.757	67		162.757	69
	162.76	43		162.76	65
	162.763	51		162.763	53
	162.766	69		162.766	72
	162.768	84		162.768	56
	162.771	74		162.771	61
	162.774	84		162.774	65
	162.777	65		162.777	71
	162.78	61		162.78	55
	162.783	74		162.783	80
	162.786	62		162.786	45
	162.789	66		162.789	59
	162.792	92		162.792	67
	162.795	81		162.795	62
	162.797	74		162.797	51
	162.8	76		162.8	79
	162.803	82		162.803	60
	162.806	93		162.806	60
	162.809	91		162.809	69
	162.812	88		162.812	70
	162.815	84		162.815	73
	162.818	62		162.818	78
	162.821	88		162.821	66
	162.823	82		162.823	69
	162.826	100		162.826	71
	162.829	115		162.829	65
	162.832	90		162.832	71
	162.835	101		162.835	93
	162.838	113		162.838	95
	162.841	112		162.841	91
	162.844	102		162.844	70
	162.847	98		162.847	77
	162.85	86		162.85	83
	162.852	82		162.852	105
	162.855	72		162.855	74
	162.858	92		162.858	75
	162.861	89		162.861	63
	162.864	62		162.864	46
	162.867	67		162.867	65
	162.87	85		162.87	95
	162.873	86		162.873	83
	162.876	82		162.876	61
	162.878	82		162.878	76
	162.881	73		162.881	70
	162.884	71		162.884	66
	162.887	72		162.887	66
	162.89	60		162.89	58
	162.893	81		162.893	66
	162.896	73		162.896	89
	162.899	65		162.899	60
	162.902	82		162.902	48
	162.904	90		162.904	64
	162.907	76		162.907	55
	162.91	72		162.91	57
	162.913	73		162.913	62
	162.916	55		162.916	54
	162.919	68		162.919	61
	162.922	56		162.922	65
	162.925	48		162.925	48
	162.928	62		162.928	43
	162.931	45		162.931	72
	162.933	54		162.933	48
	162.936	75		162.936	77
	162.939	73		162.939	60
	162.942	66		162.942	55
	162.945	62		162.945	63
	162.948	85		162.948	57
	162.951	70		162.951	77
	162.954	66		162.954	60
	162.957	78		162.957	62
	162.959	55		162.959	63
	162.962	69		162.962	60
	162.965	55		162.965	62
	162.968	45		162.968	55
	162.971	52		162.971	65
	162.974	67		162.974	69
	162.977	74		162.977	38
	162.98	74		162.98	47
	162.983	65		162.983	73
	162.986	51		162.986	41
	162.988	65		162.988	40
	162.991	63		162.991	40
	162.994	38		162.994	36
	162.997	36		162.997	43
	163	43		163	60
	163.003	50		163.003	38
	163.006	53		163.006	31
	163.009	43		163.009	41
	163.012	52		163.012	52
	163.014	33		163.014	27
	163.017	41		163.017	33
	163.02	39		163.02	34
	163.023	38		163.023	29
	163.026	46		163.026	40
	163.029	52		163.029	25
	163.032	35		163.032	38
	163.035	33		163.035	53
	163.038	40		163.038	41
	163.041	35		163.041	35
	163.043	33		163.043	42
	163.046	36		163.046	47
	163.049	43		163.049	41
	163.052	41		163.052	36
	163.055	38		163.055	35
	163.058	38		163.058	47
	163.061	30		163.061	59
	163.064	34		163.064	26
	163.067	21		163.067	43
	163.07	21		163.07	46
	163.072	27		163.072	27
	163.075	28		163.075	31
	163.078	35		163.078	29
	163.081	28		163.081	22
	163.084	29		163.084	21
	163.087	26		163.087	31
	163.09	18		163.09	27
	163.093	23		163.093	29
	163.096	33		163.096	32
	163.098	17		163.098	29
	163.101	19		163.101	27
	163.104	28		163.104	21
	163.107	16		163.107	19
	163.11	21		163.11	17
	163.113	26		163.113	19
	163.116	28		163.116	19
	163.119	25		163.119	28
	163.122	29		163.122	28
	163.125	21		163.125	23
	163.127	25		163.127	24
	163.13	10		163.13	25
	163.133	22		163.133	21
	163.136	22		163.136	17
	163.139	20		163.139	22
	163.142	21		163.142	25
	163.145	15		163.145	28
	163.148	27		163.148	21
	163.151	14		163.151	21
	163.153	30		163.153	24
	163.156	30		163.156	29
	163.159	17		163.159	22
	163.162	23		163.162	21
	163.165	31		163.165	30
	163.168	26		163.168	21
	163.171	25		163.171	15
	163.174	19		163.174	27
	163.177	27		163.177	16
	163.18	18		163.18	17
	163.182	21		163.182	24
	163.185	26		163.185	29
	163.188	25		163.188	22
	163.191	15		163.191	28
	163.194	19		163.194	25
	163.197	13		163.197	21
	163.2	24		163.2	32
	163.203	14		163.203	14
	163.206	16		163.206	20
	163.209	24		163.209	26
	163.211	20		163.211	22
	163.214	21		163.214	30
	163.217	27		163.217	20
	163.22	18		163.22	14
	163.223	20		163.223	16
	163.226	20		163.226	29
	163.229	18		163.229	20
	163.232	22		163.232	22
	163.235	29		163.235	22
	163.237	18		163.237	23
	163.24	20		163.24	19
	163.243	23		163.243	19
	163.246	15		163.246	12
	163.249	17		163.249	19
	163.252	20		163.252	25
	163.255	27		163.255	16
	163.258	23		163.258	26
	163.261	25		163.261	24
	163.264	13		163.264	24
	163.266	28		163.266	19
	163.269	23		163.269	26
	163.272	24		163.272	16
	163.275	16		163.275	26
	163.278	25		163.278	40
	163.281	25		163.281	19
	163.284	18		163.284	19
	163.287	27		163.287	20
	163.29	14		163.29	17
	163.293	22		163.293	24
	163.295	24		163.295	21
	163.298	29		163.298	16
	163.301	12		163.301	23
	163.304	16		163.304	35
	163.307	15		163.307	14
	163.31	17		163.31	14
	163.313	20		163.313	24
	163.316	27		163.316	15
	163.319	12		163.319	26
	163.322	24		163.322	23
	163.324	19		163.324	16
	163.327	19		163.327	27
	163.33	14		163.33	26
	163.333	17		163.333	25
	163.336	19		163.336	20
	163.339	15		163.339	21
	163.342	21		163.342	20
	163.345	13		163.345	15
	163.348	21		163.348	12
	163.35	20		163.35	28
	163.353	16		163.353	15
	163.356	19		163.356	20
	163.359	16		163.359	15
	163.362	29		163.362	19
	163.365	32		163.365	10
	163.368	19		163.368	18
	163.371	31		163.371	21
	163.374	29		163.374	16
	163.377	19		163.377	25
	163.379	20		163.379	20
	163.382	34		163.382	22
	163.385	20		163.385	12
	163.388	18		163.388	20
	163.391	13		163.391	23
	163.394	25		163.394	23
	163.397	12		163.397	21
	163.4	23		163.4	18
	163.403	15		163.403	19
	163.406	20		163.406	19
	163.408	21		163.408	23
	163.411	18		163.411	21
	163.414	12		163.414	11
	163.417	24		163.417	23
	163.42	15		163.42	29
	163.423	13		163.423	24
	163.426	22		163.426	19
	163.429	15		163.429	15
	163.432	24		163.432	22
	163.435	23		163.435	17
	163.437	10		163.437	26
	163.44	18		163.44	19
	163.443	23		163.443	22
	163.446	15		163.446	25
	163.449	18		163.449	20
	163.452	17		163.452	30
	163.455	15		163.455	20
	163.458	27		163.458	10
	163.461	22		163.461	12
	163.464	13		163.464	18
	163.466	17		163.466	17
	163.469	24		163.469	30
	163.472	25		163.472	17
	163.475	10		163.475	25
	163.478	15		163.478	22
	163.481	16		163.481	18
	163.484	13		163.484	19
	163.487	19		163.487	20
	163.49	21		163.49	13
	163.493	16		163.493	24
	163.495	13		163.495	16
	163.498	14		163.498	27
	163.501	22		163.501	18
	163.504	25		163.504	24
	163.507	18		163.507	18
	163.51	13		163.51	21
	163.513	32		163.513	19
	163.516	22		163.516	17
	163.519	23		163.519	16
	163.522	19		163.522	19
	163.524	18		163.524	20
	163.527	19		163.527	21
	163.53	23		163.53	24
	163.533	16		163.533	18
	163.536	23		163.536	16
	163.539	26		163.539	25
	163.542	18		163.542	26
	163.545	19		163.545	23
	163.548	27		163.548	26
	163.551	18		163.551	21
	163.553	26		163.553	21
	163.556	23		163.556	23
	163.559	21		163.559	13
	163.562	22		163.562	20
	163.565	18		163.565	34
	163.568	20		163.568	21
	163.571	14		163.571	21
	163.574	29		163.574	11
	163.577	20		163.577	12
	163.58	19		163.58	26
	163.582	20		163.582	20
	163.585	15		163.585	17
	163.588	17		163.588	18
	163.591	13		163.591	25
	163.594	15		163.594	13
	163.597	18		163.597	15
	163.6	19		163.6	27
	163.603	19		163.603	16
	163.606	14		163.606	25
	163.609	23		163.609	27
	163.611	19		163.611	27
	163.614	32		163.614	26
	163.617	20		163.617	28
	163.62	19		163.62	22
	163.623	15		163.623	10
	163.626	23		163.626	26
	163.629	25		163.629	15
	163.632	15		163.632	21
	163.635	23		163.635	22
	163.638	23		163.638	19
	163.64	18		163.64	13
	163.643	15		163.643	25
	163.646	17		163.646	23
	163.649	24		163.649	26
	163.652	23		163.652	23
	163.655	13		163.655	17
	163.658	15		163.658	21
	163.661	20		163.661	21
	163.664	26		163.664	19
	163.667	15		163.667	11
	163.669	21		163.669	22
	163.672	12		163.672	23
	163.675	29		163.675	17
	163.678	27		163.678	38
	163.681	18		163.681	18
	163.684	21		163.684	20
	163.687	27		163.687	12
	163.69	11		163.69	11
	163.693	14		163.693	18
	163.696	19		163.696	19
	163.698	18		163.698	18
	163.701	21		163.701	20
	163.704	14		163.704	32
	163.707	24		163.707	15
	163.71	19		163.71	23
	163.713	25		163.713	20
	163.716	10		163.716	22
	163.719	17		163.719	24
	163.722	24		163.722	28
	163.725	22		163.725	21
	163.727	18		163.727	20
	163.73	18		163.73	27
	163.733	15		163.733	17
	163.736	17		163.736	17
	163.739	17		163.739	25
	163.742	23		163.742	20
	163.745	16		163.745	22
	163.748	29		163.748	20
	163.751	26		163.751	19
	163.754	32		163.754	26
	163.756	30		163.756	30
	163.759	21		163.759	30
	163.762	19		163.762	36
	163.765	23		163.765	26
	163.768	21		163.768	20
	163.771	27		163.771	25
	163.774	31		163.774	14
	163.777	21		163.777	12
	163.78	22		163.78	22
	163.783	30		163.783	27
	163.786	20		163.786	12
	163.788	28		163.788	13
	163.791	23		163.791	36
	163.794	21		163.794	25
	163.797	14		163.797	21
	163.8	30		163.8	26
	163.803	22		163.803	27
	163.806	26		163.806	19
	163.809	29		163.809	26
	163.812	14		163.812	17
	163.815	21		163.815	32
	163.817	24		163.817	17
	163.82	22		163.82	18
	163.823	24		163.823	19
	163.826	17		163.826	27
	163.829	29		163.829	26
	163.832	34		163.832	18
	163.835	26		163.835	19
	163.838	19		163.838	21
	163.841	13		163.841	25
	163.844	12		163.844	26
	163.846	22		163.846	23
	163.849	21		163.849	18
	163.852	16		163.852	26
	163.855	19		163.855	26
	163.858	22		163.858	27
	163.861	19		163.861	31
	163.864	21		163.864	25
	163.867	11		163.867	20
	163.87	35		163.87	18
	163.873	23		163.873	17
	163.875	20		163.875	31
	163.878	21		163.878	32
	163.881	20		163.881	21
	163.884	24		163.884	17
	163.887	29		163.887	29
	163.89	25		163.89	20
	163.893	21		163.893	18
	163.896	27		163.896	22
	163.899	15		163.899	25
	163.902	17		163.902	15
	163.905	20		163.905	26
	163.907	29		163.907	24
	163.91	25		163.91	26
	163.913	33		163.913	36
	163.916	18		163.916	28
	163.919	24		163.919	28
	163.922	32		163.922	43
	163.925	23		163.925	30
	163.928	31		163.928	56
	163.931	42		163.931	57
	163.934	41		163.934	56
	163.936	45		163.936	46
	163.939	34		163.939	59
	163.942	35		163.942	56
	163.945	45		163.945	35
	163.948	49		163.948	49
	163.951	58		163.951	37
	163.954	59		163.954	39
	163.957	34		163.957	37
	163.96	45		163.96	37
	163.963	32		163.963	41
	163.965	23		163.965	34
	163.968	24		163.968	30
	163.971	18		163.971	33
	163.974	24		163.974	20
	163.977	29		163.977	29
	163.98	28		163.98	22
	163.983	18		163.983	32
	163.986	22		163.986	33
	163.989	21		163.989	30
	163.992	25		163.992	32
	163.995	21		163.995	17
	163.997	20		163.997	24
	164	21		164	31
	164.003	14		164.003	18
	164.006	24		164.006	19
	164.009	29		164.009	17
	164.012	26		164.012	17
	164.015	17		164.015	24
	164.018	26		164.018	22
	164.021	15		164.021	19
	164.024	18		164.024	20
	164.026	27		164.026	25
	164.029	20		164.029	26
	164.032	33		164.032	16
	164.035	23		164.035	37
	164.038	21		164.038	27
	164.041	21		164.041	18
	164.044	18		164.044	30
	164.047	23		164.047	10
	164.05	24		164.05	22
	164.053	33		164.053	33
	164.055	14		164.055	23
	164.058	23		164.058	19
	164.061	36		164.061	24
	164.064	19		164.064	22
	164.067	19		164.067	27
	164.07	26		164.07	24
	164.073	17		164.073	14
	164.076	23		164.076	23
	164.079	25		164.079	21
	164.082	26		164.082	16
	164.085	27		164.085	27
	164.087	25		164.087	16
	164.09	20		164.09	13
	164.093	25		164.093	14
	164.096	22		164.096	32
	164.099	20		164.099	25
	164.102	19		164.102	22
	164.105	23		164.105	34
	164.108	10		164.108	22
	164.111	20		164.111	33
	164.114	28		164.114	22
	164.117	24		164.117	18
	164.119	19		164.119	27
	164.122	22		164.122	24
	164.125	28		164.125	30
	164.128	37		164.128	20
	164.131	25		164.131	26
	164.134	30		164.134	18
	164.137	21		164.137	16
	164.14	25		164.14	29
	164.143	15		164.143	15
	164.146	24		164.146	23
	164.148	16		164.148	31
	164.151	24		164.151	22
	164.154	21		164.154	23
	164.157	23		164.157	35
	164.16	25		164.16	18
	164.163	20		164.163	22
	164.166	26		164.166	20
	164.169	12		164.169	20
	164.172	17		164.172	17
	164.175	17		164.175	26
	164.178	20		164.178	23
	164.18	17		164.18	25
	164.183	15		164.183	14
	164.186	20		164.186	17
	164.189	20		164.189	24
	164.192	21		164.192	18
	164.195	16		164.195	20
	164.198	24		164.198	11
	164.201	24		164.201	18
	164.204	16		164.204	12
	164.207	15		164.207	18
	164.209	14		164.209	15
	164.212	32		164.212	14
	164.215	15		164.215	28
	164.218	20		164.218	29
	164.221	20		164.221	18
	164.224	25		164.224	21
	164.227	17		164.227	16
	164.23	16		164.23	21
	164.233	24		164.233	14
	164.236	21		164.236	20
	164.239	14		164.239	17
	164.241	18		164.241	26
	164.244	25		164.244	23
	164.247	14		164.247	17
	164.25	25		164.25	22
	164.253	15		164.253	24
	164.256	16		164.256	17
	164.259	20		164.259	25
	164.262	23		164.262	27
	164.265	24		164.265	13
	164.268	15		164.268	20
	164.27	20		164.27	28
	164.273	19		164.273	23
	164.276	20		164.276	16
	164.279	24		164.279	25
	164.282	25		164.282	18
	164.285	24		164.285	34
	164.288	22		164.288	23
	164.291	12		164.291	18
	164.294	20		164.294	20
	164.297	21		164.297	23
	164.3	25		164.3	15
	164.302	21		164.302	20
	164.305	20		164.305	27
	164.308	18		164.308	20
	164.311	20		164.311	12
	164.314	24		164.314	22
	164.317	28		164.317	14
	164.32	13		164.32	13
	164.323	21		164.323	20
	164.326	14		164.326	16
	164.329	12		164.329	18
	164.332	21		164.332	22
	164.334	15		164.334	19
	164.337	13		164.337	23
	164.34	20		164.34	16
	164.343	19		164.343	13
	164.346	16		164.346	23
	164.349	23		164.349	17
	164.352	22		164.352	18
	164.355	20		164.355	15
	164.358	14		164.358	29
	164.361	29		164.361	24
	164.364	15		164.364	20
	164.366	24		164.366	23
	164.369	22		164.369	23
	164.372	26		164.372	20
	164.375	18		164.375	27
	164.378	17		164.378	25
	164.381	22		164.381	25
	164.384	12		164.384	23
	164.387	24		164.387	19
	164.39	24		164.39	16
	164.393	13		164.393	23
	164.395	13		164.395	16
	164.398	24		164.398	14
	164.401	28		164.401	16
	164.404	14		164.404	14
	164.407	14		164.407	17
	164.41	17		164.41	28
	164.413	17		164.413	13
	164.416	15		164.416	16
	164.419	27		164.419	14
	164.422	22		164.422	21
	164.425	23		164.425	20
	164.427	21		164.427	23
	164.43	18		164.43	17
	164.433	21		164.433	24
	164.436	20		164.436	27
	164.439	15		164.439	14
	164.442	20		164.442	12
	164.445	24		164.445	20
	164.448	25		164.448	30
	164.451	28		164.451	22
	164.454	29		164.454	19
	164.457	22		164.457	21
	164.459	25		164.459	21
	164.462	18		164.462	19
	164.465	17		164.465	15
	164.468	22		164.468	20
	164.471	22		164.471	30
	164.474	22		164.474	23
	164.477	18		164.477	24
	164.48	25		164.48	31
	164.483	18		164.483	18
	164.486	19		164.486	23
	164.489	25		164.489	17
	164.491	18		164.491	25
	164.494	19		164.494	17
	164.497	25		164.497	35
	164.5	22		164.5	32
	164.503	31		164.503	25
	164.506	26		164.506	24
	164.509	34		164.509	26
	164.512	25		164.512	25
	164.515	18		164.515	16
	164.518	20		164.518	26
	164.521	30		164.521	22
	164.523	27		164.523	32
	164.526	19		164.526	19
	164.529	20		164.529	15
	164.532	26		164.532	23
	164.535	16		164.535	26
	164.538	20		164.538	20
	164.541	28		164.541	31
	164.544	28		164.544	28
	164.547	23		164.547	19
	164.55	21		164.55	13
	164.553	19		164.553	21
	164.555	24		164.555	17
	164.558	42		164.558	20
	164.561	22		164.561	17
	164.564	26		164.564	13
	164.567	26		164.567	16
	164.57	13		164.57	20
	164.573	18		164.573	29
	164.576	31		164.576	29
	164.579	34		164.579	21
	164.582	34		164.582	15
	164.585	19		164.585	31
	164.587	25		164.587	24
	164.59	25		164.59	14
	164.593	35		164.593	20
	164.596	24		164.596	18
	164.599	21		164.599	24
	164.602	24		164.602	28
	164.605	25		164.605	22
	164.608	26		164.608	22
	164.611	27		164.611	29
	164.614	18		164.614	19
	164.617	13		164.617	21
	164.619	19		164.619	20
	164.622	17		164.622	21
	164.625	20		164.625	21
	164.628	31		164.628	21
	164.631	20		164.631	19
	164.634	26		164.634	21
	164.637	24		164.637	33
	164.64	19		164.64	29
	164.643	27		164.643	19
	164.646	14		164.646	24
	164.649	20		164.649	24
	164.651	22		164.651	27
	164.654	25		164.654	14
	164.657	23		164.657	15
	164.66	22		164.66	23
	164.663	22		164.663	30
	164.666	13		164.666	24
	164.669	21		164.669	35
	164.672	27		164.672	23
	164.675	24		164.675	21
	164.678	30		164.678	25
	164.681	22		164.681	37
	164.683	27		164.683	25
	164.686	20		164.686	23
	164.689	19		164.689	23
	164.692	22		164.692	27
	164.695	21		164.695	14
	164.698	27		164.698	23
	164.701	19		164.701	16
	164.704	23		164.704	23
	164.707	33		164.707	27
	164.71	22		164.71	18
	164.713	20		164.713	20
	164.715	29		164.715	26
	164.718	33		164.718	17
	164.721	18		164.721	22
	164.724	22		164.724	23
	164.727	22		164.727	12
	164.73	18		164.73	20
	164.733	30		164.733	19
	164.736	25		164.736	16
	164.739	24		164.739	23
	164.742	22		164.742	21
	164.745	19		164.745	20
	164.747	16		164.747	23
	164.75	20		164.75	18
	164.753	18		164.753	20
	164.756	23		164.756	11
	164.759	25		164.759	18
	164.762	23		164.762	24
	164.765	28		164.765	20
	164.768	27		164.768	33
	164.771	17		164.771	17
	164.774	17		164.774	25
	164.777	24		164.777	22
	164.779	19		164.779	10
	164.782	14		164.782	18
	164.785	31		164.785	32
	164.788	18		164.788	25
	164.791	36		164.791	19
	164.794	43		164.794	24
	164.797	21		164.797	19
	164.8	21		164.8	23
	164.803	22		164.803	13
	164.806	12		164.806	21
	164.809	10		164.809	18
	164.812	22		164.812	18
	164.814	16		164.814	22
	164.817	16		164.817	24
	164.82	29		164.82	29
	164.823	17		164.823	8
	164.826	18		164.826	25
	164.829	19		164.829	24
	164.832	18		164.832	15
	164.835	15		164.835	25
	164.838	24		164.838	17
	164.841	19		164.841	18
	164.844	19		164.844	26
	164.846	20		164.846	25
	164.849	12		164.849	18
	164.852	18		164.852	20
	164.855	23		164.855	20
	164.858	21		164.858	25
	164.861	18		164.861	22
	164.864	23		164.864	21
	164.867	20		164.867	18
	164.87	14		164.87	29
	164.873	24		164.873	26
	164.876	24		164.876	22
	164.878	18		164.878	24
	164.881	22		164.881	20
	164.884	17		164.884	28
	164.887	20		164.887	17
	164.89	17		164.89	35
	164.893	20		164.893	20
	164.896	25		164.896	22
	164.899	18		164.899	26
	164.902	18		164.902	24
	164.905	17		164.905	24
	164.908	24		164.908	29
	164.911	18		164.911	14
	164.913	19		164.913	29
	164.916	30		164.916	33
	164.919	36		164.919	37
	164.922	76		164.922	88
	164.925	143		164.925	162
	164.928	221		164.928	252
	164.931	359		164.931	418
	164.934	630		164.934	731
	164.937	915		164.937	1161
	164.94	1197		164.94	1683
	164.943	1605		164.943	2332
	164.945	1955		164.945	2751
	164.948	2390		164.948	3047
	164.951	2945		164.951	3500
	164.954	3095		164.954	3819
	164.957	3434		164.957	3860
	164.96	3685		164.96	3822
	164.963	3579		164.963	3341
	164.966	3344		164.966	2930
	164.969	3045		164.969	2587
	164.972	2616		164.972	1913
	164.975	2193		164.975	1541
	164.977	1929		164.977	1256
	164.98	1495		164.98	867
	164.983	1052		164.983	698
	164.986	701		164.986	506
	164.989	389		164.989	274
	164.992	239		164.992	168
	164.995	118		164.995	127
	164.998	66		164.998	81
	165.001	73		165.001	54
	165.004	57		165.004	50
	165.007	59		165.007	42
	165.01	49		165.01	55
	165.012	62		165.012	71
	165.015	63		165.015	72
	165.018	57		165.018	53
	165.021	43		165.021	48
	165.024	38		165.024	54
	165.027	63		165.027	61
	165.03	59		165.03	46
	165.033	44		165.033	33
	165.036	40		165.036	35
	165.039	43		165.039	47
	165.042	45		165.042	38
	165.044	42		165.044	52
	165.047	46		165.047	52
	165.05	50		165.05	40
	165.053	42		165.053	33
	165.056	47		165.056	53
	165.059	29		165.059	28
	165.062	36		165.062	33
	165.065	37		165.065	27
	165.068	33		165.068	36
	165.071	29		165.071	35
	165.074	32		165.074	36
	165.077	30		165.077	23
	165.079	28		165.079	28
	165.082	40		165.082	40
	165.085	31		165.085	18
	165.088	25		165.088	27
	165.091	25		165.091	26
	165.094	26		165.094	29
	165.097	20		165.097	41
	165.1	27		165.1	40
	165.103	23		165.103	23
	165.106	21		165.106	30
	165.109	32		165.109	28
	165.111	25		165.111	25
	165.114	24		165.114	15
	165.117	27		165.117	29
	165.12	16		165.12	25
	165.123	19		165.123	26
	165.126	23		165.126	35
	165.129	31		165.129	26
	165.132	27		165.132	37
	165.135	28		165.135	32
	165.138	16		165.138	30
	165.141	16		165.141	42
	165.144	20		165.144	31
	165.146	18		165.146	29
	165.149	20		165.149	20
	165.152	26		165.152	26
	165.155	28		165.155	28
	165.158	22		165.158	20
	165.161	33		165.161	33
	165.164	21		165.164	24
	165.167	12		165.167	27
	165.17	13		165.17	24
	165.173	18		165.173	30
	165.176	20		165.176	17
	165.179	21		165.179	23
	165.181	11		165.181	15
	165.184	23		165.184	18
	165.187	20		165.187	19
	165.19	12		165.19	13
	165.193	15		165.193	24
	165.196	27		165.196	22
	165.199	18		165.199	21
	165.202	23		165.202	15
	165.205	18		165.205	27
	165.208	22		165.208	23
	165.211	18		165.211	22
	165.214	20		165.214	22
	165.216	23		165.216	11
	165.219	19		165.219	23
	165.222	21		165.222	10
	165.225	14		165.225	22
	165.228	16		165.228	29
	165.231	23		165.231	19
	165.234	10		165.234	17
	165.237	13		165.237	17
	165.24	17		165.24	12
	165.243	17		165.243	20
	165.246	22		165.246	20
	165.248	27		165.248	23
	165.251	16		165.251	19
	165.254	16		165.254	17
	165.257	20		165.257	16
	165.26	19		165.26	14
	165.263	14		165.263	19
	165.266	15		165.266	22
	165.269	20		165.269	17
	165.272	19		165.272	22
	165.275	20		165.275	25
	165.278	28		165.278	18
	165.281	12		165.281	16
	165.283	23		165.283	26
	165.286	18		165.286	15
	165.289	22		165.289	22
	165.292	17		165.292	17
	165.295	18		165.295	13
	165.298	21		165.298	14
	165.301	25		165.301	24
	165.304	16		165.304	21
	165.307	31		165.307	15
	165.31	21		165.31	27
	165.313	13		165.313	25
	165.316	19		165.316	21
	165.318	19		165.318	29
	165.321	8		165.321	18
	165.324	22		165.324	16
	165.327	31		165.327	25
	165.33	16		165.33	9
	165.333	25		165.333	17
	165.336	23		165.336	21
	165.339	12		165.339	8
	165.342	20		165.342	21
	165.345	22		165.345	21
	165.348	20		165.348	21
	165.351	15		165.351	22
	165.353	21		165.353	14
	165.356	15		165.356	15
	165.359	13		165.359	18
	165.362	20		165.362	27
	165.365	22		165.365	20
	165.368	18		165.368	14
	165.371	34		165.371	23
	165.374	18		165.374	11
	165.377	22		165.377	25
	165.38	22		165.38	15
	165.383	10		165.383	18
	165.386	16		165.386	26
	165.388	25		165.388	39
	165.391	26		165.391	21
	165.394	26		165.394	22
	165.397	21		165.397	27
	165.4	20		165.4	20
	165.403	15		165.403	19
	165.406	23		165.406	23
	165.409	20		165.409	18
	165.412	20		165.412	26
	165.415	20		165.415	31
	165.418	13		165.418	23
	165.421	19		165.421	20
	165.423	19		165.423	25
	165.426	25		165.426	21
	165.429	24		165.429	20
	165.432	21		165.432	31
	165.435	24		165.435	12
	165.438	21		165.438	17
	165.441	19		165.441	16
	165.444	15		165.444	11
	165.447	22		165.447	16
	165.45	22		165.45	28
	165.453	22		165.453	21
	165.456	19		165.456	20
	165.458	22		165.458	39
	165.461	12		165.461	36
	165.464	26		165.464	31
	165.467	23		165.467	30
	165.47	21		165.47	34
	165.473	22		165.473	35
	165.476	27		165.476	25
	165.479	26		165.479	25
	165.482	22		165.482	21
	165.485	32		165.485	25
	165.488	16		165.488	22
	165.491	22		165.491	19
	165.493	24		165.493	23
	165.496	15		165.496	18
	165.499	19		165.499	18
	165.502	33		165.502	26
	165.505	34		165.505	23
	165.508	17		165.508	15
	165.511	36		165.511	20
	165.514	18		165.514	16
	165.517	17		165.517	21
	165.52	25		165.52	23
	165.523	27		165.523	20
	165.526	17		165.526	18
	165.528	20		165.528	22
	165.531	20		165.531	19
	165.534	17		165.534	12
	165.537	25		165.537	27
	165.54	15		165.54	24
	165.543	19		165.543	28
	165.546	21		165.546	23
	165.549	22		165.549	18
	165.552	25		165.552	26
	165.555	29		165.555	23
	165.558	33		165.558	23
	165.561	33		165.561	27
	165.563	21		165.563	30
	165.566	20		165.566	16
	165.569	22		165.569	23
	165.572	26		165.572	23
	165.575	25		165.575	30
	165.578	19		165.578	20
	165.581	25		165.581	19
	165.584	16		165.584	25
	165.587	17		165.587	17
	165.59	23		165.59	22
	165.593	17		165.593	22
	165.596	19		165.596	23
	165.598	22		165.598	35
	165.601	21		165.601	18
	165.604	12		165.604	20
	165.607	23		165.607	33
	165.61	25		165.61	20
	165.613	21		165.613	28
	165.616	23		165.616	21
	165.619	16		165.619	13
	165.622	22		165.622	18
	165.625	27		165.625	24
	165.628	17		165.628	15
	165.631	33		165.631	13
	165.633	22		165.633	31
	165.636	14		165.636	27
	165.639	17		165.639	28
	165.642	24		165.642	22
	165.645	11		165.645	21
	165.648	24		165.648	32
	165.651	24		165.651	23
	165.654	24		165.654	25
	165.657	22		165.657	24
	165.66	23		165.66	27
	165.663	13		165.663	32
	165.666	18		165.666	12
	165.669	30		165.669	17
	165.671	16		165.671	19
	165.674	29		165.674	14
	165.677	23		165.677	28
	165.68	14		165.68	13
	165.683	19		165.683	37
	165.686	25		165.686	25
	165.689	21		165.689	16
	165.692	27		165.692	29
	165.695	19		165.695	29
	165.698	18		165.698	24
	165.701	20		165.701	37
	165.704	23		165.704	33
	165.706	27		165.706	20
	165.709	19		165.709	21
	165.712	26		165.712	30
	165.715	24		165.715	27
	165.718	15		165.718	28
	165.721	22		165.721	21
	165.724	21		165.724	21
	165.727	17		165.727	25
	165.73	20		165.73	25
	165.733	16		165.733	19
	165.736	20		165.736	16
	165.739	17		165.739	24
	165.741	18		165.741	34
	165.744	22		165.744	24
	165.747	15		165.747	24
	165.75	22		165.75	17
	165.753	20		165.753	17
	165.756	19		165.756	35
	165.759	22		165.759	31
	165.762	15		165.762	28
	165.765	21		165.765	17
	165.768	27		165.768	17
	165.771	23		165.771	14
	165.774	26		165.774	27
	165.777	13		165.777	22
	165.779	20		165.779	16
	165.782	22		165.782	21
	165.785	21		165.785	25
	165.788	19		165.788	29
	165.791	33		165.791	31
	165.794	22		165.794	20
	165.797	21		165.797	20
	165.8	30		165.8	24
	165.803	20		165.803	20
	165.806	22		165.806	17
	165.809	18		165.809	33
	165.812	21		165.812	20
	165.814	19		165.814	28
	165.817	25		165.817	26
	165.82	23		165.82	10
	165.823	23		165.823	26
	165.826	14		165.826	27
	165.829	24		165.829	30
	165.832	20		165.832	19
	165.835	17		165.835	21
	165.838	13		165.838	18
	165.841	23		165.841	20
	165.844	21		165.844	16
	165.847	11		165.847	16
	165.85	34		165.85	22
	165.852	17		165.852	28
	165.855	16		165.855	22
	165.858	20		165.858	23
	165.861	31		165.861	19
	165.864	17		165.864	14
	165.867	21		165.867	22
	165.87	23		165.87	28
	165.873	32		165.873	17
	165.876	22		165.876	15
	165.879	17		165.879	32
	165.882	19		165.882	20
	165.885	19		165.885	24
	165.887	22		165.887	27
	165.89	10		165.89	25
	165.893	21		165.893	23
	165.896	20		165.896	27
	165.899	19		165.899	13
	165.902	26		165.902	14
	165.905	26		165.905	25
	165.908	24		165.908	22
	165.911	26		165.911	20
	165.914	23		165.914	29
	165.917	18		165.917	21
	165.92	20		165.92	34
	165.923	16		165.923	25
	165.925	26		165.925	16
	165.928	16		165.928	21
	165.931	40		165.931	23
	165.934	15		165.934	11
	165.937	16		165.937	22
	165.94	22		165.94	23
	165.943	15		165.943	22
	165.946	26		165.946	18
	165.949	31		165.949	27
	165.952	24		165.952	12
	165.955	21		165.955	28
	165.958	23		165.958	28
	165.961	16		165.961	21
	165.963	19		165.963	25
	165.966	25		165.966	23
	165.969	19		165.969	23
	165.972	23		165.972	32
	165.975	19		165.975	36
	165.978	25		165.978	31
	165.981	23		165.981	22
	165.984	33		165.984	26
	165.987	32		165.987	24
	165.99	26		165.99	20
	165.993	31		165.993	30
	165.996	26		165.996	21
	165.998	31		165.998	37
	166.001	34		166.001	23
	166.004	25		166.004	24
	166.007	22		166.007	27
	166.01	26		166.01	39
	166.013	24		166.013	13
	166.016	18		166.016	25
	166.019	26		166.019	24
	166.022	22		166.022	20
	166.025	27		166.025	21
	166.028	27		166.028	23
	166.031	22		166.031	11
	166.034	16		166.034	28
	166.036	30		166.036	19
	166.039	17		166.039	25
	166.042	17		166.042	25
	166.045	22		166.045	22
	166.048	22		166.048	30
	166.051	11		166.051	21
	166.054	32		166.054	24
	166.057	17		166.057	14
	166.06	23		166.06	15
	166.063	23		166.063	28
	166.066	13		166.066	23
	166.069	12		166.069	16
	166.072	35		166.072	18
	166.074	22		166.074	18
	166.077	28		166.077	34
	166.08	20		166.08	25
	166.083	29		166.083	20
	166.086	23		166.086	32
	166.089	24		166.089	37
	166.092	23		166.092	23
	166.095	8		166.095	17
	166.098	17		166.098	11
	166.101	27		166.101	29
	166.104	16		166.104	21
	166.107	30		166.107	37
	166.11	26		166.11	15
	166.112	17		166.112	21
	166.115	30		166.115	17
	166.118	16		166.118	14
	166.121	16		166.121	17
	166.124	30		166.124	24
	166.127	24		166.127	14
	166.13	20		166.13	30
	166.133	14		166.133	39
	166.136	18		166.136	31
	166.139	10		166.139	14
	166.142	32		166.142	28
	166.145	24		166.145	14
	166.148	23		166.148	22
	166.15	14		166.15	27
	166.153	20		166.153	20
	166.156	18		166.156	21
	166.159	24		166.159	23
	166.162	22		166.162	19
	166.165	13		166.165	10
	166.168	40		166.168	20
	166.171	30		166.171	13
	166.174	21		166.174	19
	166.177	18		166.177	20
	166.18	21		166.18	15
	166.183	19		166.183	19
	166.186	28		166.186	23
	166.188	19		166.188	19
	166.191	16		166.191	28
	166.194	24		166.194	24
	166.197	16		166.197	27
	166.2	15		166.2	20
	166.203	13		166.203	22
	166.206	18		166.206	21
	166.209	20		166.209	20
	166.212	15		166.212	29
	166.215	20		166.215	17
	166.218	22		166.218	18
	166.221	24		166.221	23
	166.224	14		166.224	18
	166.226	20		166.226	18
	166.229	24		166.229	16
	166.232	16		166.232	19
	166.235	22		166.235	21
	166.238	18		166.238	40
	166.241	13		166.241	20
	166.244	21		166.244	19
	166.247	26		166.247	25
	166.25	18		166.25	19
	166.253	26		166.253	23
	166.256	17		166.256	17
	166.259	17		166.259	35
	166.262	13		166.262	28
	166.264	20		166.264	30
	166.267	21		166.267	12
	166.27	17		166.27	18
	166.273	25		166.273	28
	166.276	17		166.276	14
	166.279	15		166.279	18
	166.282	23		166.282	29
	166.285	23		166.285	19
	166.288	18		166.288	16
	166.291	22		166.291	19
	166.294	22		166.294	18
	166.297	15		166.297	25
	166.3	21		166.3	34
	166.302	28		166.302	24
	166.305	34		166.305	15
	166.308	14		166.308	26
	166.311	18		166.311	17
	166.314	13		166.314	20
	166.317	17		166.317	12
	166.32	19		166.32	15
	166.323	12		166.323	22
	166.326	22		166.326	27
	166.329	15		166.329	31
	166.332	19		166.332	12
	166.335	22		166.335	14
	166.338	18		166.338	14
	166.34	15		166.34	19
	166.343	18		166.343	28
	166.346	21		166.346	16
	166.349	13		166.349	22
	166.352	23		166.352	21
	166.355	24		166.355	17
	166.358	13		166.358	33
	166.361	15		166.361	19
	166.364	17		166.364	17
	166.367	22		166.367	23
	166.37	23		166.37	19
	166.373	13		166.373	24
	166.376	18		166.376	29
	166.379	18		166.379	29
	166.381	25		166.381	15
	166.384	22		166.384	15
	166.387	21		166.387	30
	166.39	13		166.39	18
	166.393	12		166.393	20
	166.396	20		166.396	20
	166.399	20		166.399	14
	166.402	17		166.402	13
	166.405	28		166.405	19
	166.408	23		166.408	16
	166.411	22		166.411	32
	166.414	18		166.414	18
	166.417	22		166.417	22
	166.419	21		166.419	29
	166.422	23		166.422	22
	166.425	20		166.425	23
	166.428	20		166.428	17
	166.431	23		166.431	19
	166.434	19		166.434	14
	166.437	12		166.437	17
	166.44	21		166.44	23
	166.443	20		166.443	27
	166.446	13		166.446	21
	166.449	24		166.449	31
	166.452	19		166.452	25
	166.455	22		166.455	15
	166.458	26		166.458	28
	166.46	24		166.46	21
	166.463	23		166.463	20
	166.466	27		166.466	16
	166.469	17		166.469	16
	166.472	25		166.472	28
	166.475	16		166.475	20
	166.478	27		166.478	26
	166.481	26		166.481	26
	166.484	24		166.484	19
	166.487	27		166.487	13
	166.49	12		166.49	16
	166.493	17		166.493	23
	166.496	27		166.496	13
	166.498	15		166.498	29
	166.501	23		166.501	15
	166.504	15		166.504	22
	166.507	20		166.507	17
	166.51	26		166.51	24
	166.513	23		166.513	21
	166.516	19		166.516	23
	166.519	22		166.519	13
	166.522	25		166.522	19
	166.525	23		166.525	24
	166.528	29		166.528	22
	166.531	18		166.531	23
	166.534	12		166.534	19
	166.537	37		166.537	28
	166.539	25		166.539	17
	166.542	14		166.542	18
	166.545	23		166.545	17
	166.548	21		166.548	14
	166.551	13		166.551	16
	166.554	17		166.554	29
	166.557	18		166.557	22
	166.56	18		166.56	36
	166.563	29		166.563	25
	166.566	25		166.566	17
	166.569	17		166.569	24
	166.572	20		166.572	28
	166.575	24		166.575	17
	166.577	22		166.577	26
	166.58	25		166.58	29
	166.583	21		166.583	23
	166.586	25		166.586	25
	166.589	33		166.589	19
	166.592	15		166.592	17
	166.595	18		166.595	17
	166.598	30		166.598	20
	166.601	28		166.601	21
	166.604	20		166.604	25
	166.607	23		166.607	22
	166.61	25		166.61	26
	166.613	20		166.613	21
	166.616	18		166.616	24
	166.618	24		166.618	25
	166.621	29		166.621	22
	166.624	34		166.624	19
	166.627	23		166.627	17
	166.63	19		166.63	21
	166.633	20		166.633	15
	166.636	15		166.636	20
	166.639	20		166.639	19
	166.642	27		166.642	18
	166.645	45		166.645	11
	166.648	15		166.648	30
	166.651	17		166.651	15
	166.654	23		166.654	19
	166.657	17		166.657	32
	166.659	21		166.659	19
	166.662	22		166.662	18
	166.665	14		166.665	20
	166.668	29		166.668	18
	166.671	27		166.671	19
	166.674	18		166.674	22
	166.677	28		166.677	22
	166.68	21		166.68	27
	166.683	23		166.683	21
	166.686	20		166.686	16
	166.689	23		166.689	16
	166.692	21		166.692	15
	166.695	24		166.695	22
	166.698	18		166.698	21
	166.7	18		166.7	29
	166.703	26		166.703	21
	166.706	31		166.706	21
	166.709	15		166.709	24
	166.712	21		166.712	21
	166.715	31		166.715	15
	166.718	15		166.718	21
	166.721	27		166.721	20
	166.724	18		166.724	21
	166.727	16		166.727	29
	166.73	28		166.73	23
	166.733	20		166.733	9
	166.736	24		166.736	31
	166.738	23		166.738	18
	166.741	21		166.741	14
	166.744	16		166.744	18
	166.747	18		166.747	25
	166.75	24		166.75	16
	166.753	22		166.753	23
	166.756	22		166.756	26
	166.759	21		166.759	20
	166.762	22		166.762	11
	166.765	28		166.765	26
	166.768	12		166.768	13
	166.771	24		166.771	22
	166.774	24		166.774	30
	166.777	18		166.777	12
	166.779	19		166.779	14
	166.782	21		166.782	16
	166.785	21		166.785	13
	166.788	16		166.788	22
	166.791	12		166.791	25
	166.794	22		166.794	17
	166.797	27		166.797	21
	166.8	29		166.8	20
	166.803	26		166.803	25
	166.806	24		166.806	21
	166.809	23		166.809	24
	166.812	17		166.812	17
	166.815	20		166.815	28
	166.818	21		166.818	22
	166.82	16		166.82	11
	166.823	14		166.823	21
	166.826	18		166.826	26
	166.829	27		166.829	16
	166.832	16		166.832	13
	166.835	20		166.835	25
	166.838	13		166.838	27
	166.841	15		166.841	17
	166.844	25		166.844	30
	166.847	23		166.847	24
	166.85	13		166.85	16
	166.853	22		166.853	25
	166.856	23		166.856	20
	166.859	14		166.859	17
	166.862	21		166.862	24
	166.864	20		166.864	28
	166.867	25		166.867	29
	166.87	22		166.87	23
	166.873	10		166.873	21
	166.876	25		166.876	21
	166.879	9		166.879	17
	166.882	18		166.882	19
	166.885	20		166.885	27
	166.888	24		166.888	26
	166.891	18		166.891	14
	166.894	21		166.894	22
	166.897	23		166.897	25
	166.9	18		166.9	22
	166.903	32		166.903	38
	166.905	29		166.905	48
	166.908	32		166.908	33
	166.911	33		166.911	47
	166.914	57		166.914	58
	166.917	55		166.917	86
	166.92	82		166.92	105
	166.923	117		166.923	145
	166.926	90		166.926	131
	166.929	91		166.929	130
	166.932	104		166.932	125
	166.935	117		166.935	106
	166.938	93		166.938	91
	166.941	89		166.941	88
	166.944	36		166.944	64
	166.946	44		166.946	54
	166.949	51		166.949	76
	166.952	39		166.952	62
	166.955	44		166.955	45
	166.958	31		166.958	34
	166.961	28		166.961	34
	166.964	27		166.964	25
	166.967	30		166.967	38
	166.97	31		166.97	14
	166.973	13		166.973	24
	166.976	33		166.976	21
	166.979	22		166.979	17
	166.982	25		166.982	33
	166.985	29		166.985	22
	166.987	27		166.987	21
	166.99	16		166.99	22
	166.993	20		166.993	30
	166.996	23		166.996	22
	166.999	13		166.999	20
	167.002	18		167.002	20
	167.005	24		167.005	27
	167.008	21		167.008	35
	167.011	28		167.011	31
	167.014	18		167.014	31
	167.017	28		167.017	34
	167.02	42		167.02	43
	167.023	60		167.023	53
	167.026	39		167.026	58
	167.029	46		167.029	52
	167.031	49		167.031	48
	167.034	44		167.034	48
	167.037	63		167.037	56
	167.04	52		167.04	43
	167.043	39		167.043	55
	167.046	50		167.046	64
	167.049	42		167.049	47
	167.052	44		167.052	40
	167.055	37		167.055	57
	167.058	34		167.058	33
	167.061	31		167.061	31
	167.064	33		167.064	32
	167.067	30		167.067	25
	167.07	30		167.07	24
	167.072	29		167.072	24
	167.075	21		167.075	23
	167.078	19		167.078	31
	167.081	33		167.081	18
	167.084	22		167.084	14
	167.087	12		167.087	21
	167.09	25		167.09	23
	167.093	24		167.093	23
	167.096	22		167.096	24
	167.099	29		167.099	19
	167.102	28		167.102	16
	167.105	19		167.105	17
	167.108	27		167.108	26
	167.111	21		167.111	18
	167.114	26		167.114	27
	167.116	26		167.116	27
	167.119	20		167.119	25
	167.122	14		167.122	26
	167.125	23		167.125	14
	167.128	26		167.128	20
	167.131	21		167.131	18
	167.134	20		167.134	27
	167.137	20		167.137	16
	167.14	19		167.14	16
	167.143	32		167.143	18
	167.146	12		167.146	16
	167.149	17		167.149	21
	167.152	22		167.152	28
	167.155	16		167.155	21
	167.158	25		167.158	21
	167.16	17		167.16	24
	167.163	20		167.163	17
	167.166	12		167.166	28
	167.169	20		167.169	25
	167.172	15		167.172	19
	167.175	15		167.175	14
	167.178	20		167.178	18
	167.181	20		167.181	16
	167.184	19		167.184	23
	167.187	27		167.187	18
	167.19	17		167.19	10
	167.193	12		167.193	25
	167.196	18		167.196	22
	167.199	21		167.199	15
	167.201	23		167.201	25
	167.204	29		167.204	18
	167.207	16		167.207	17
	167.21	13		167.21	17
	167.213	28		167.213	29
	167.216	25		167.216	24
	167.219	11		167.219	22
	167.222	26		167.222	20
	167.225	19		167.225	12
	167.228	16		167.228	20
	167.231	22		167.231	22
	167.234	17		167.234	17
	167.237	24		167.237	17
	167.24	19		167.24	22
	167.243	25		167.243	18
	167.245	27		167.245	19
	167.248	27		167.248	28
	167.251	17		167.251	12
	167.254	9		167.254	14
	167.257	19		167.257	19
	167.26	20		167.26	21
	167.263	28		167.263	20
	167.266	28		167.266	24
	167.269	17		167.269	22
	167.272	20		167.272	23
	167.275	19		167.275	20
	167.278	18		167.278	21
	167.281	16		167.281	19
	167.284	16		167.284	20
	167.287	22		167.287	15
	167.289	20		167.289	24
	167.292	17		167.292	22
	167.295	20		167.295	20
	167.298	18		167.298	23
	167.301	23		167.301	21
	167.304	17		167.304	14
	167.307	13		167.307	23
	167.31	18		167.31	29
	167.313	19		167.313	21
	167.316	14		167.316	21
	167.319	20		167.319	14
	167.322	20		167.322	21
	167.325	13		167.325	24
	167.328	19		167.328	23
	167.331	17		167.331	14
	167.333	20		167.333	24
	167.336	15		167.336	25
	167.339	20		167.339	24
	167.342	15		167.342	21
	167.345	20		167.345	24
	167.348	14		167.348	27
	167.351	22		167.351	25
	167.354	19		167.354	27
	167.357	17		167.357	14
	167.36	26		167.36	23
	167.363	23		167.363	27
	167.366	13		167.366	16
	167.369	19		167.369	18
	167.372	30		167.372	13
	167.375	17		167.375	17
	167.377	11		167.377	29
	167.38	27		167.38	13
	167.383	16		167.383	21
	167.386	22		167.386	29
	167.389	18		167.389	21
	167.392	20		167.392	17
	167.395	17		167.395	18
	167.398	24		167.398	21
	167.401	16		167.401	22
	167.404	18		167.404	15
	167.407	19		167.407	16
	167.41	22		167.41	28
	167.413	15		167.413	16
	167.416	25		167.416	21
	167.419	11		167.419	16
	167.421	25		167.421	23
	167.424	22		167.424	22
	167.427	25		167.427	28
	167.43	17		167.43	18
	167.433	19		167.433	21
	167.436	19		167.436	12
	167.439	14		167.439	16
	167.442	27		167.442	23
	167.445	25		167.445	23
	167.448	25		167.448	20
	167.451	22		167.451	21
	167.454	20		167.454	23
	167.457	18		167.457	22
	167.46	23		167.46	26
	167.463	7		167.463	23
	167.465	18		167.465	18
	167.468	29		167.468	21
	167.471	23		167.471	20
	167.474	16		167.474	21
	167.477	24		167.477	15
	167.48	15		167.48	16
	167.483	18		167.483	18
	167.486	17		167.486	21
	167.489	14		167.489	17
	167.492	14		167.492	14
	167.495	24		167.495	32
	167.498	18		167.498	21
	167.501	30		167.501	10
	167.504	21		167.504	25
	167.507	17		167.507	17
	167.51	21		167.51	16
	167.512	15		167.512	28
	167.515	10		167.515	23
	167.518	15		167.518	13
	167.521	25		167.521	31
	167.524	10		167.524	21
	167.527	19		167.527	16
	167.53	18		167.53	30
	167.533	20		167.533	21
	167.536	24		167.536	19
	167.539	19		167.539	16
	167.542	24		167.542	23
	167.545	19		167.545	20
	167.548	21		167.548	22
	167.551	14		167.551	20
	167.554	17		167.554	18
	167.556	23		167.556	24
	167.559	20		167.559	21
	167.562	15		167.562	15
	167.565	20		167.565	29
	167.568	24		167.568	18
	167.571	13		167.571	24
	167.574	17		167.574	25
	167.577	20		167.577	19
	167.58	25		167.58	19
	167.583	31		167.583	18
	167.586	12		167.586	24
	167.589	16		167.589	19
	167.592	25		167.592	20
	167.595	17		167.595	19
	167.598	19		167.598	21
	167.601	30		167.601	16
	167.603	22		167.603	18
	167.606	16		167.606	25
	167.609	23		167.609	26
	167.612	12		167.612	15
	167.615	19		167.615	16
	167.618	28		167.618	16
	167.621	21		167.621	16
	167.624	15		167.624	10
	167.627	28		167.627	19
	167.63	22		167.63	16
	167.633	15		167.633	15
	167.636	28		167.636	35
	167.639	14		167.639	18
	167.642	16		167.642	25
	167.645	18		167.645	22
	167.647	14		167.647	19
	167.65	14		167.65	19
	167.653	22		167.653	22
	167.656	14		167.656	19
	167.659	23		167.659	21
	167.662	27		167.662	24
	167.665	26		167.665	28
	167.668	18		167.668	18
	167.671	16		167.671	19
	167.674	11		167.674	16
	167.677	15		167.677	23
	167.68	23		167.68	23
	167.683	26		167.683	21
	167.686	20		167.686	21
	167.689	31		167.689	18
	167.692	22		167.692	19
	167.694	23		167.694	29
	167.697	14		167.697	16
	167.7	23		167.7	24
	167.703	23		167.703	21
	167.706	21		167.706	12
	167.709	19		167.709	18
	167.712	21		167.712	21
	167.715	24		167.715	23
	167.718	19		167.718	20
	167.721	21		167.721	21
	167.724	13		167.724	29
	167.727	18		167.727	21
	167.73	18		167.73	20
	167.733	22		167.733	20
	167.736	18		167.736	21
	167.739	23		167.739	23
	167.741	36		167.741	14
	167.744	23		167.744	17
	167.747	18		167.747	25
	167.75	13		167.75	22
	167.753	17		167.753	18
	167.756	23		167.756	20
	167.759	18		167.759	19
	167.762	21		167.762	19
	167.765	14		167.765	25
	167.768	23		167.768	26
	167.771	15		167.771	22
	167.774	15		167.774	24
	167.777	15		167.777	20
	167.78	14		167.78	18
	167.783	15		167.783	20
	167.786	26		167.786	23
	167.788	23		167.788	19
	167.791	22		167.791	17
	167.794	18		167.794	19
	167.797	23		167.797	12
	167.8	22		167.8	21
	167.803	22		167.803	19
	167.806	23		167.806	21
	167.809	25		167.809	20
	167.812	15		167.812	24
	167.815	17		167.815	17
	167.818	26		167.818	19
	167.821	26		167.821	26
	167.824	21		167.824	14
	167.827	19		167.827	33
	167.83	12		167.83	24
	167.833	24		167.833	19
	167.835	8		167.835	27
	167.838	17		167.838	26
	167.841	9		167.841	14
	167.844	15		167.844	18
	167.847	26		167.847	16
	167.85	14		167.85	21
	167.853	13		167.853	21
	167.856	26		167.856	17
	167.859	22		167.859	19
	167.862	11		167.862	22
	167.865	15		167.865	32
	167.868	14		167.868	21
	167.871	16		167.871	10
	167.874	25		167.874	15
	167.877	14		167.877	17
	167.88	19		167.88	20
	167.882	25		167.882	21
	167.885	23		167.885	23
	167.888	17		167.888	20
	167.891	18		167.891	26
	167.894	19		167.894	18
	167.897	18		167.897	25
	167.9	22		167.9	23
	167.903	13		167.903	21
	167.906	29		167.906	17
	167.909	26		167.909	25
	167.912	18		167.912	19
	167.915	25		167.915	28
	167.918	24		167.918	15
	167.921	25		167.921	15
	167.924	19		167.924	21
	167.927	21		167.927	20
	167.929	22		167.929	20
	167.932	21		167.932	21
	167.935	16		167.935	27
	167.938	23		167.938	26
	167.941	18		167.941	18
	167.944	17		167.944	26
	167.947	20		167.947	13
	167.95	16		167.95	29
	167.953	29		167.953	20
	167.956	20		167.956	18
	167.959	24		167.959	20
	167.962	19		167.962	26
	167.965	19		167.965	18
	167.968	14		167.968	25
	167.971	20		167.971	27
	167.974	22		167.974	15
	167.977	10		167.977	18
	167.979	20		167.979	21
	167.982	15		167.982	18
	167.985	16		167.985	24
	167.988	23		167.988	33
	167.991	22		167.991	17
	167.994	20		167.994	25
	167.997	23		167.997	17
	168	17		168	26
	168.003	21		168.003	18
	168.006	30		168.006	23
	168.009	17		168.009	29
	168.012	23		168.012	23
	168.015	26		168.015	30
	168.018	18		168.018	29
	168.021	12		168.021	27
	168.024	27		168.024	45
	168.026	26		168.026	32
	168.029	36		168.029	38
	168.032	53		168.032	42
	168.035	29		168.035	52
	168.038	43		168.038	37
	168.041	32		168.041	50
	168.044	34		168.044	36
	168.047	45		168.047	29
	168.05	38		168.05	26
	168.053	23		168.053	34
	168.056	40		168.056	22
	168.059	28		168.059	30
	168.062	25		168.062	24
	168.065	32		168.065	22
	168.068	27		168.068	31
	168.071	20		168.071	18
	168.074	21		168.074	27
	168.076	29		168.076	34
	168.079	23		168.079	22
	168.082	28		168.082	17
	168.085	22		168.085	22
	168.088	14		168.088	32
	168.091	23		168.091	22
	168.094	25		168.094	22
	168.097	21		168.097	24
	168.1	21		168.1	17
	168.103	22		168.103	33
	168.106	17		168.106	24
	168.109	13		168.109	19
	168.112	30		168.112	29
	168.115	17		168.115	16
	168.118	15		168.118	20
	168.121	17		168.121	29
	168.123	12		168.123	23
	168.126	11		168.126	23
	168.129	18		168.129	37
	168.132	15		168.132	17
	168.135	22		168.135	13
	168.138	29		168.138	20
	168.141	24		168.141	18
	168.144	18		168.144	22
	168.147	22		168.147	26
	168.15	20		168.15	15
	168.153	20		168.153	25
	168.156	26		168.156	17
	168.159	22		168.159	11
	168.162	23		168.162	28
	168.165	26		168.165	34
	168.168	15		168.168	18
	168.171	14		168.171	30
	168.173	29		168.173	33
	168.176	24		168.176	10
	168.179	20		168.179	11
	168.182	18		168.182	14
	168.185	29		168.185	21
	168.188	16		168.188	16
	168.191	22		168.191	24
	168.194	22		168.194	7
	168.197	25		168.197	12
	168.2	29		168.2	30
	168.203	19		168.203	21
	168.206	18		168.206	17
	168.209	12		168.209	13
	168.212	12		168.212	19
	168.215	19		168.215	24
	168.218	26		168.218	20
	168.221	16		168.221	9
	168.223	10		168.223	16
	168.226	26		168.226	26
	168.229	17		168.229	16
	168.232	14		168.232	29
	168.235	25		168.235	26
	168.238	24		168.238	17
	168.241	23		168.241	17
	168.244	23		168.244	28
	168.247	12		168.247	19
	168.25	8		168.25	24
	168.253	26		168.253	18
	168.256	14		168.256	12
	168.259	16		168.259	23
	168.262	30		168.262	25
	168.265	16		168.265	20
	168.268	11		168.268	15
	168.271	31		168.271	23
	168.273	26		168.273	19
	168.276	15		168.276	19
	168.279	19		168.279	21
	168.282	13		168.282	16
	168.285	18		168.285	18
	168.288	16		168.288	20
	168.291	23		168.291	18
	168.294	10		168.294	24
	168.297	22		168.297	28
	168.3	13		168.3	17
	168.303	23		168.303	13
	168.306	22		168.306	20
	168.309	23		168.309	18
	168.312	21		168.312	9
	168.315	26		168.315	26
	168.318	20		168.318	23
	168.321	18		168.321	20
	168.324	20		168.324	29
	168.326	12		168.326	21
	168.329	18		168.329	14
	168.332	19		168.332	32
	168.335	17		168.335	13
	168.338	19		168.338	24
	168.341	32		168.341	22
	168.344	17		168.344	23
	168.347	14		168.347	19
	168.35	22		168.35	29
	168.353	16		168.353	14
	168.356	16		168.356	19
	168.359	15		168.359	23
	168.362	12		168.362	21
	168.365	21		168.365	23
	168.368	16		168.368	21
	168.371	19		168.371	18
	168.374	21		168.374	18
	168.376	29		168.376	23
	168.379	16		168.379	22
	168.382	28		168.382	23
	168.385	17		168.385	18
	168.388	17		168.388	21
	168.391	18		168.391	21
	168.394	24		168.394	17
	168.397	16		168.397	19
	168.4	25		168.4	16
	168.403	24		168.403	22
	168.406	15		168.406	23
	168.409	19		168.409	18
	168.412	22		168.412	29
	168.415	18		168.415	18
	168.418	14		168.418	22
	168.421	17		168.421	21
	168.424	26		168.424	17
	168.426	12		168.426	19
	168.429	37		168.429	19
	168.432	19		168.432	16
	168.435	15		168.435	27
	168.438	32		168.438	20
	168.441	15		168.441	17
	168.444	22		168.444	18
	168.447	21		168.447	25
	168.45	16		168.45	22
	168.453	17		168.453	13
	168.456	15		168.456	18
	168.459	24		168.459	17
	168.462	18		168.462	19
	168.465	21		168.465	25
	168.468	17		168.468	23
	168.471	16		168.471	19
	168.474	22		168.474	18
	168.477	18		168.477	16
	168.479	15		168.479	31
	168.482	23		168.482	21
	168.485	22		168.485	21
	168.488	28		168.488	22
	168.491	17		168.491	22
	168.494	18		168.494	16
	168.497	16		168.497	22
	168.5	31		168.5	28
	168.503	15		168.503	24
	168.506	15		168.506	22
	168.509	24		168.509	33
	168.512	11		168.512	27
	168.515	17		168.515	19
	168.518	18		168.518	23
	168.521	22		168.521	18
	168.524	14		168.524	16
	168.527	23		168.527	32
	168.53	14		168.53	28
	168.532	17		168.532	25
	168.535	23		168.535	25
	168.538	16		168.538	18
	168.541	20		168.541	21
	168.544	24		168.544	17
	168.547	17		168.547	14
	168.55	23		168.55	14
	168.553	23		168.553	20
	168.556	15		168.556	18
	168.559	18		168.559	18
	168.562	8		168.562	22
	168.565	17		168.565	17
	168.568	17		168.568	16
	168.571	22		168.571	14
	168.574	20		168.574	17
	168.577	19		168.577	29
	168.58	22		168.58	14
	168.583	13		168.583	21
	168.585	18		168.585	13
	168.588	28		168.588	26
	168.591	14		168.591	18
	168.594	15		168.594	16
	168.597	19		168.597	15
	168.6	21		168.6	18
	168.603	22		168.603	19
	168.606	21		168.606	23
	168.609	22		168.609	19
	168.612	13		168.612	17
	168.615	21		168.615	16
	168.618	20		168.618	20
	168.621	19		168.621	30
	168.624	34		168.624	28
	168.627	16		168.627	17
	168.63	30		168.63	16
	168.633	17		168.633	22
	168.636	20		168.636	16
	168.638	20		168.638	25
	168.641	27		168.641	27
	168.644	8		168.644	32
	168.647	24		168.647	22
	168.65	16		168.65	25
	168.653	13		168.653	17
	168.656	18		168.656	21
	168.659	28		168.659	26
	168.662	16		168.662	10
	168.665	23		168.665	25
	168.668	20		168.668	16
	168.671	21		168.671	18
	168.674	15		168.674	22
	168.677	27		168.677	26
	168.68	19		168.68	21
	168.683	23		168.683	13
	168.686	26		168.686	23
	168.689	16		168.689	23
	168.691	26		168.691	20
	168.694	37		168.694	25
	168.697	18		168.697	21
	168.7	27		168.7	29
	168.703	18		168.703	24
	168.706	36		168.706	26
	168.709	25		168.709	26
	168.712	24		168.712	38
	168.715	25		168.715	23
	168.718	16		168.718	24
	168.721	40		168.721	29
	168.724	23		168.724	20
	168.727	27		168.727	22
	168.73	34		168.73	33
	168.733	16		168.733	27
	168.736	27		168.736	24
	168.739	27		168.739	37
	168.742	20		168.742	39
	168.744	26		168.744	29
	168.747	37		168.747	31
	168.75	25		168.75	30
	168.753	30		168.753	45
	168.756	31		168.756	33
	168.759	28		168.759	30
	168.762	25		168.762	34
	168.765	33		168.765	34
	168.768	43		168.768	22
	168.771	40		168.771	25
	168.774	29		168.774	36
	168.777	23		168.777	35
	168.78	17		168.78	32
	168.783	29		168.783	40
	168.786	19		168.786	30
	168.789	27		168.789	17
	168.792	34		168.792	36
	168.795	44		168.795	25
	168.798	27		168.798	35
	168.8	33		168.8	36
	168.803	21		168.803	22
	168.806	20		168.806	20
	168.809	31		168.809	37
	168.812	28		168.812	35
	168.815	29		168.815	36
	168.818	31		168.818	37
	168.821	29		168.821	29
	168.824	25		168.824	23
	168.827	33		168.827	36
	168.83	34		168.83	30
	168.833	30		168.833	24
	168.836	38		168.836	46
	168.839	33		168.839	24
	168.842	38		168.842	31
	168.845	31		168.845	34
	168.848	21		168.848	36
	168.851	31		168.851	33
	168.854	30		168.854	34
	168.856	25		168.856	38
	168.859	26		168.859	45
	168.862	31		168.862	36
	168.865	33		168.865	33
	168.868	30		168.868	28
	168.871	46		168.871	30
	168.874	29		168.874	26
	168.877	29		168.877	29
	168.88	39		168.88	51
	168.883	40		168.883	30
	168.886	36		168.886	38
	168.889	33		168.889	45
	168.892	36		168.892	32
	168.895	24		168.895	34
	168.898	34		168.898	43
	168.901	39		168.901	40
	168.904	30		168.904	34
	168.907	49		168.907	49
	168.91	47		168.91	37
	168.912	39		168.912	36
	168.915	59		168.915	46
	168.918	36		168.918	42
	168.921	49		168.921	62
	168.924	60		168.924	56
	168.927	66		168.927	51
	168.93	44		168.93	37
	168.933	51		168.933	65
	168.936	38		168.936	35
	168.939	49		168.939	38
	168.942	73		168.942	52
	168.945	47		168.945	31
	168.948	35		168.948	30
	168.951	27		168.951	25
	168.954	24		168.954	31
	168.957	31		168.957	30
	168.96	28		168.96	35
	168.963	22		168.963	21
	168.966	24		168.966	24
	168.968	21		168.968	31
	168.971	20		168.971	27
	168.974	25		168.974	23
	168.977	20		168.977	26
	168.98	18		168.98	22
	168.983	22		168.983	43
	168.986	28		168.986	34
	168.989	16		168.989	42
	168.992	27		168.992	30
	168.995	33		168.995	30
	168.998	44		168.998	37
	169.001	50		169.001	57
	169.004	55		169.004	74
	169.007	69		169.007	48
	169.01	50		169.01	42
	169.013	66		169.013	52
	169.016	70		169.016	44
	169.019	47		169.019	50
	169.022	44		169.022	66
	169.024	39		169.024	49
	169.027	30		169.027	42
	169.03	30		169.03	31
	169.033	24		169.033	29
	169.036	33		169.036	52
	169.039	59		169.039	49
	169.042	43		169.042	36
	169.045	32		169.045	30
	169.048	33		169.048	50
	169.051	21		169.051	30
	169.054	28		169.054	32
	169.057	32		169.057	36
	169.06	19		169.06	30
	169.063	30		169.063	32
	169.066	23		169.066	34
	169.069	21		169.069	19
	169.072	22		169.072	19
	169.075	27		169.075	18
	169.078	24		169.078	25
	169.08	20		169.08	21
	169.083	15		169.083	23
	169.086	14		169.086	16
	169.089	16		169.089	34
	169.092	17		169.092	31
	169.095	22		169.095	21
	169.098	8		169.098	24
	169.101	26		169.101	31
	169.104	17		169.104	24
	169.107	12		169.107	23
	169.11	21		169.11	25
	169.113	20		169.113	21
	169.116	24		169.116	18
	169.119	21		169.119	27
	169.122	21		169.122	13
	169.125	27		169.125	21
	169.128	21		169.128	17
	169.131	27		169.131	18
	169.134	24		169.134	13
	169.137	33		169.137	17
	169.139	17		169.139	20
	169.142	21		169.142	19
	169.145	30		169.145	23
	169.148	24		169.148	14
	169.151	23		169.151	24
	169.154	19		169.154	17
	169.157	21		169.157	15
	169.16	21		169.16	13
	169.163	23		169.163	21
	169.166	15		169.166	16
	169.169	20		169.169	17
	169.172	21		169.172	26
	169.175	18		169.175	15
	169.178	14		169.178	19
	169.181	18		169.181	21
	169.184	16		169.184	15
	169.187	22		169.187	15
	169.19	25		169.19	21
	169.193	20		169.193	25
	169.196	20		169.196	12
	169.198	20		169.198	23
	169.201	14		169.201	17
	169.204	14		169.204	24
	169.207	26		169.207	24
	169.21	16		169.21	15
	169.213	25		169.213	24
	169.216	17		169.216	19
	169.219	25		169.219	16
	169.222	26		169.222	15
	169.225	24		169.225	18
	169.228	26		169.228	21
	169.231	25		169.231	20
	169.234	26		169.234	28
	169.237	19		169.237	11
	169.24	17		169.24	17
	169.243	16		169.243	20
	169.246	12		169.246	24
	169.249	28		169.249	16
	169.252	24		169.252	30
	169.255	21		169.255	17
	169.257	22		169.257	15
	169.26	18		169.26	13
	169.263	16		169.263	20
	169.266	14		169.266	14
	169.269	23		169.269	32
	169.272	23		169.272	14
	169.275	16		169.275	22
	169.278	18		169.278	21
	169.281	13		169.281	18
	169.284	20		169.284	19
	169.287	25		169.287	22
	169.29	15		169.29	19
	169.293	21		169.293	17
	169.296	12		169.296	17
	169.299	22		169.299	18
	169.302	20		169.302	10
	169.305	25		169.305	29
	169.308	20		169.308	24
	169.311	18		169.311	17
	169.314	18		169.314	33
	169.316	15		169.316	27
	169.319	19		169.319	15
	169.322	25		169.322	34
	169.325	19		169.325	12
	169.328	16		169.328	13
	169.331	40		169.331	22
	169.334	16		169.334	13
	169.337	19		169.337	30
	169.34	28		169.34	26
	169.343	29		169.343	16
	169.346	20		169.346	11
	169.349	18		169.349	28
	169.352	21		169.352	16
	169.355	19		169.355	15
	169.358	33		169.358	22
	169.361	19		169.361	19
	169.364	24		169.364	18
	169.367	16		169.367	22
	169.37	14		169.37	18
	169.373	17		169.373	17
	169.376	16		169.376	12
	169.378	14		169.378	22
	169.381	20		169.381	20
	169.384	19		169.384	22
	169.387	15		169.387	19
	169.39	23		169.39	15
	169.393	20		169.393	21
	169.396	17		169.396	17
	169.399	16		169.399	13
	169.402	18		169.402	24
	169.405	21		169.405	21
	169.408	21		169.408	17
	169.411	12		169.411	19
	169.414	24		169.414	14
	169.417	16		169.417	19
	169.42	20		169.42	22
	169.423	20		169.423	16
	169.426	21		169.426	12
	169.429	22		169.429	20
	169.432	22		169.432	16
	169.435	26		169.435	15
	169.438	33		169.438	18
	169.44	20		169.44	18
	169.443	15		169.443	20
	169.446	25		169.446	32
	169.449	17		169.449	22
	169.452	14		169.452	21
	169.455	20		169.455	25
	169.458	20		169.458	28
	169.461	19		169.461	25
	169.464	30		169.464	26
	169.467	10		169.467	18
	169.47	19		169.47	31
	169.473	17		169.473	12
	169.476	20		169.476	19
	169.479	23		169.479	21
	169.482	23		169.482	31
	169.485	27		169.485	24
	169.488	17		169.488	27
	169.491	15		169.491	29
	169.494	13		169.494	22
	169.497	19		169.497	16
	169.499	25		169.499	15
	169.502	21		169.502	25
	169.505	24		169.505	21
	169.508	13		169.508	23
	169.511	24		169.511	21
	169.514	24		169.514	26
	169.517	16		169.517	25
	169.52	20		169.52	15
	169.523	24		169.523	22
	169.526	18		169.526	21
	169.529	19		169.529	15
	169.532	21		169.532	21
	169.535	24		169.535	21
	169.538	21		169.538	17
	169.541	20		169.541	16
	169.544	29		169.544	24
	169.547	26		169.547	24
	169.55	19		169.55	26
	169.553	22		169.553	11
	169.556	19		169.556	15
	169.559	18		169.559	16
	169.561	21		169.561	19
	169.564	16		169.564	15
	169.567	20		169.567	11
	169.57	25		169.57	15
	169.573	28		169.573	23
	169.576	14		169.576	12
	169.579	19		169.579	28
	169.582	29		169.582	14
	169.585	16		169.585	23
	169.588	23		169.588	15
	169.591	18		169.591	15
	169.594	28		169.594	33
	169.597	33		169.597	25
	169.6	21		169.6	24
	169.603	14		169.603	18
	169.606	26		169.606	18
	169.609	24		169.609	18
	169.612	14		169.612	26
	169.615	27		169.615	17
	169.618	22		169.618	17
	169.621	23		169.621	22
	169.624	30		169.624	21
	169.626	25		169.626	23
	169.629	16		169.629	14
	169.632	31		169.632	13
	169.635	17		169.635	9
	169.638	21		169.638	18
	169.641	21		169.641	21
	169.644	22		169.644	15
	169.647	26		169.647	24
	169.65	16		169.65	27
	169.653	19		169.653	21
	169.656	22		169.656	24
	169.659	23		169.659	19
	169.662	14		169.662	24
	169.665	22		169.665	20
	169.668	23		169.668	19
	169.671	16		169.671	14
	169.674	18		169.674	20
	169.677	26		169.677	9
	169.68	19		169.68	18
	169.683	21		169.683	25
	169.686	25		169.686	18
	169.689	14		169.689	19
	169.691	18		169.691	19
	169.694	25		169.694	28
	169.697	18		169.697	18
	169.7	18		169.7	22
	169.703	28		169.703	27
	169.706	20		169.706	18
	169.709	25		169.709	18
	169.712	24		169.712	17
	169.715	17		169.715	20
	169.718	20		169.718	18
	169.721	25		169.721	25
	169.724	17		169.724	15
	169.727	19		169.727	24
	169.73	34		169.73	23
	169.733	26		169.733	20
	169.736	18		169.736	27
	169.739	26		169.739	22
	169.742	18		169.742	16
	169.745	18		169.745	14
	169.748	26		169.748	22
	169.751	26		169.751	16
	169.754	22		169.754	29
	169.756	22		169.756	20
	169.759	18		169.759	24
	169.762	25		169.762	23
	169.765	18		169.765	27
	169.768	14		169.768	13
	169.771	23		169.771	24
	169.774	17		169.774	24
	169.777	19		169.777	15
	169.78	14		169.78	23
	169.783	19		169.783	17
	169.786	22		169.786	20
	169.789	19		169.789	23
	169.792	28		169.792	36
	169.795	18		169.795	14
	169.798	14		169.798	21
	169.801	18		169.801	20
	169.804	13		169.804	20
	169.807	14		169.807	20
	169.81	10		169.81	32
	169.813	25		169.813	25
	169.816	19		169.816	26
	169.819	17		169.819	17
	169.821	9		169.821	20
	169.824	11		169.824	25
	169.827	17		169.827	25
	169.83	16		169.83	21
	169.833	22		169.833	25
	169.836	20		169.836	28
	169.839	11		169.839	17
	169.842	15		169.842	10
	169.845	25		169.845	33
	169.848	16		169.848	12
	169.851	20		169.851	20
	169.854	35		169.854	17
	169.857	18		169.857	17
	169.86	19		169.86	22
	169.863	26		169.863	25
	169.866	18		169.866	16
	169.869	17		169.869	12
	169.872	23		169.872	22
	169.875	15		169.875	20
	169.878	28		169.878	26
	169.881	19		169.881	23
	169.884	20		169.884	18
	169.886	18		169.886	25
	169.889	15		169.889	20
	169.892	21		169.892	23
	169.895	21		169.895	21
	169.898	24		169.898	27
	169.901	20		169.901	22
	169.904	13		169.904	22
	169.907	22		169.907	27
	169.91	24		169.91	19
	169.913	22		169.913	20
	169.916	18		169.916	25
	169.919	15		169.919	21
	169.922	18		169.922	18
	169.925	28		169.925	24
	169.928	16		169.928	19
	169.931	19		169.931	31
	169.934	20		169.934	28
	169.937	17		169.937	29
	169.94	17		169.94	17
	169.943	24		169.943	28
	169.946	24		169.946	12
	169.949	11		169.949	15
	169.952	23		169.952	32
	169.954	19		169.954	17
	169.957	14		169.957	20
	169.96	21		169.96	19
	169.963	20		169.963	18
	169.966	16		169.966	24
	169.969	29		169.969	16
	169.972	19		169.972	30
	169.975	22		169.975	30
	169.978	22		169.978	31
	169.981	17		169.981	30
	169.984	22		169.984	30
	169.987	21		169.987	36
	169.99	16		169.99	19
	169.993	18		169.993	25
	169.996	31		169.996	20
	169.999	18		169.999	26
	170.002	29		170.002	21
	170.005	35		170.005	26
	170.008	30		170.008	21
	170.011	27		170.011	26
	170.014	35		170.014	40
	170.017	28		170.017	32
	170.02	39		170.02	38
	170.022	43		170.022	45
	170.025	28		170.025	20
	170.028	38		170.028	38
	170.031	38		170.031	32
	170.034	29		170.034	27
	170.037	32		170.037	30
	170.04	31		170.04	30
	170.043	17		170.043	18
	170.046	14		170.046	18
	170.049	14		170.049	25
	170.052	18		170.052	25
	170.055	19		170.055	23
	170.058	23		170.058	33
	170.061	23		170.061	12
	170.064	16		170.064	23
	170.067	23		170.067	26
	170.07	13		170.07	28
	170.073	24		170.073	13
	170.076	21		170.076	25
	170.079	22		170.079	17
	170.082	27		170.082	12
	170.085	24		170.085	20
	170.088	24		170.088	26
	170.091	25		170.091	27
	170.093	29		170.093	22
	170.096	23		170.096	20
	170.099	14		170.099	20
	170.102	19		170.102	41
	170.105	26		170.105	34
	170.108	21		170.108	24
	170.111	11		170.111	15
	170.114	11		170.114	19
	170.117	20		170.117	18
	170.12	18		170.12	18
	170.123	30		170.123	13
	170.126	26		170.126	17
	170.129	27		170.129	24
	170.132	22		170.132	18
	170.135	23		170.135	21
	170.138	24		170.138	31
	170.141	21		170.141	17
	170.144	16		170.144	19
	170.147	21		170.147	23
	170.15	24		170.15	20
	170.153	17		170.153	24
	170.156	18		170.156	30
	170.159	30		170.159	10
	170.161	12		170.161	16
	170.164	23		170.164	28
	170.167	15		170.167	12
	170.17	17		170.17	17
	170.173	26		170.173	28
	170.176	17		170.176	26
	170.179	15		170.179	21
	170.182	16		170.182	24
	170.185	18		170.185	22
	170.188	22		170.188	21
	170.191	27		170.191	20
	170.194	23		170.194	19
	170.197	27		170.197	27
	170.2	24		170.2	23
	170.203	19		170.203	16
	170.206	19		170.206	28
	170.209	28		170.209	21
	170.212	15		170.212	20
	170.215	19		170.215	24
	170.218	16		170.218	33
	170.221	17		170.221	19
	170.224	24		170.224	11
	170.227	27		170.227	15
	170.23	15		170.23	13
	170.233	18		170.233	17
	170.235	19		170.235	25
	170.238	17		170.238	22
	170.241	14		170.241	12
	170.244	19		170.244	24
	170.247	15		170.247	24
	170.25	12		170.25	21
	170.253	17		170.253	22
	170.256	20		170.256	15
	170.259	15		170.259	31
	170.262	21		170.262	25
	170.265	19		170.265	16
	170.268	26		170.268	14
	170.271	14		170.271	18
	170.274	17		170.274	18
	170.277	25		170.277	21
	170.28	17		170.28	28
	170.283	15		170.283	25
	170.286	19		170.286	24
	170.289	17		170.289	26
	170.292	22		170.292	18
	170.295	24		170.295	20
	170.298	19		170.298	14
	170.301	21		170.301	13
	170.304	11		170.304	13
	170.306	21		170.306	32
	170.309	15		170.309	11
	170.312	19		170.312	18
	170.315	22		170.315	23
	170.318	20		170.318	24
	170.321	17		170.321	15
	170.324	14		170.324	29
	170.327	19		170.327	15
	170.33	19		170.33	21
	170.333	22		170.333	13
	170.336	30		170.336	12
	170.339	21		170.339	19
	170.342	26		170.342	27
	170.345	12		170.345	12
	170.348	12		170.348	20
	170.351	27		170.351	24
	170.354	15		170.354	15
	170.357	28		170.357	15
	170.36	20		170.36	22
	170.363	22		170.363	24
	170.366	8		170.366	22
	170.369	17		170.369	25
	170.372	20		170.372	21
	170.375	15		170.375	21
	170.378	31		170.378	24
	170.38	19		170.38	17
	170.383	13		170.383	18
	170.386	18		170.386	25
	170.389	25		170.389	20
	170.392	18		170.392	10
	170.395	15		170.395	23
	170.398	23		170.398	17
	170.401	16		170.401	26
	170.404	18		170.404	20
	170.407	14		170.407	10
	170.41	18		170.41	19
	170.413	28		170.413	21
	170.416	29		170.416	21
	170.419	27		170.419	18
	170.422	13		170.422	22
	170.425	14		170.425	15
	170.428	19		170.428	17
	170.431	10		170.431	26
	170.434	11		170.434	16
	170.437	10		170.437	16
	170.44	22		170.44	15
	170.443	14		170.443	22
	170.446	15		170.446	14
	170.449	23		170.449	18
	170.452	23		170.452	16
	170.454	18		170.454	19
	170.457	16		170.457	18
	170.46	20		170.46	13
	170.463	20		170.463	24
	170.466	22		170.466	31
	170.469	19		170.469	23
	170.472	20		170.472	21
	170.475	23		170.475	31
	170.478	10		170.478	21
	170.481	21		170.481	22
	170.484	16		170.484	19
	170.487	14		170.487	11
	170.49	16		170.49	16
	170.493	33		170.493	21
	170.496	22		170.496	25
	170.499	14		170.499	24
	170.502	17		170.502	18
	170.505	13		170.505	22
	170.508	20		170.508	23
	170.511	20		170.511	29
	170.514	26		170.514	22
	170.517	16		170.517	24
	170.52	23		170.52	18
	170.523	18		170.523	20
	170.526	21		170.526	17
	170.529	29		170.529	24
	170.531	29		170.531	19
	170.534	19		170.534	16
	170.537	21		170.537	27
	170.54	21		170.54	16
	170.543	23		170.543	13
	170.546	24		170.546	30
	170.549	14		170.549	15
	170.552	15		170.552	24
	170.555	16		170.555	24
	170.558	14		170.558	16
	170.561	16		170.561	17
	170.564	21		170.564	38
	170.567	23		170.567	21
	170.57	17		170.57	22
	170.573	30		170.573	19
	170.576	14		170.576	15
	170.579	16		170.579	25
	170.582	30		170.582	19
	170.585	18		170.585	21
	170.588	22		170.588	20
	170.591	30		170.591	16
	170.594	20		170.594	12
	170.597	15		170.597	16
	170.6	20		170.6	20
	170.603	18		170.603	16
	170.606	9		170.606	16
	170.609	23		170.609	24
	170.611	12		170.611	22
	170.614	14		170.614	12
	170.617	20		170.617	26
	170.62	13		170.62	19
	170.623	12		170.623	20
	170.626	27		170.626	31
	170.629	23		170.629	15
	170.632	18		170.632	23
	170.635	14		170.635	25
	170.638	15		170.638	16
	170.641	19		170.641	24
	170.644	22		170.644	14
	170.647	21		170.647	17
	170.65	16		170.65	24
	170.653	30		170.653	24
	170.656	25		170.656	21
	170.659	25		170.659	13
	170.662	22		170.662	30
	170.665	19		170.665	21
	170.668	18		170.668	19
	170.671	27		170.671	17
	170.674	21		170.674	22
	170.677	13		170.677	11
	170.68	25		170.68	18
	170.683	21		170.683	26
	170.686	18		170.686	16
	170.688	32		170.688	21
	170.691	17		170.691	21
	170.694	22		170.694	21
	170.697	23		170.697	26
	170.7	14		170.7	16
	170.703	11		170.703	32
	170.706	31		170.706	19
	170.709	23		170.709	31
	170.712	25		170.712	21
	170.715	30		170.715	23
	170.718	18		170.718	18
	170.721	20		170.721	17
	170.724	15		170.724	23
	170.727	22		170.727	22
	170.73	16		170.73	21
	170.733	21		170.733	28
	170.736	15		170.736	17
	170.739	17		170.739	15
	170.742	20		170.742	19
	170.745	24		170.745	21
	170.748	17		170.748	17
	170.751	21		170.751	24
	170.754	20		170.754	22
	170.757	25		170.757	27
	170.76	15		170.76	28
	170.763	28		170.763	21
	170.766	15		170.766	20
	170.768	18		170.768	26
	170.771	14		170.771	23
	170.774	22		170.774	17
	170.777	17		170.777	21
	170.78	19		170.78	23
	170.783	15		170.783	18
	170.786	20		170.786	24
	170.789	26		170.789	22
	170.792	19		170.792	28
	170.795	26		170.795	13
	170.798	15		170.798	22
	170.801	24		170.801	23
	170.804	19		170.804	24
	170.807	14		170.807	18
	170.81	23		170.81	18
	170.813	17		170.813	38
	170.816	20		170.816	17
	170.819	22		170.819	17
	170.822	16		170.822	30
	170.825	16		170.825	19
	170.828	26		170.828	19
	170.831	23		170.831	16
	170.834	14		170.834	20
	170.837	17		170.837	15
	170.84	28		170.84	24
	170.843	27		170.843	19
	170.846	16		170.846	15
	170.849	11		170.849	16
	170.851	14		170.851	15
	170.854	20		170.854	19
	170.857	17		170.857	25
	170.86	17		170.86	22
	170.863	21		170.863	17
	170.866	24		170.866	25
	170.869	15		170.869	23
	170.872	34		170.872	10
	170.875	24		170.875	24
	170.878	16		170.878	16
	170.881	15		170.881	24
	170.884	20		170.884	30
	170.887	21		170.887	19
	170.89	8		170.89	23
	170.893	32		170.893	24
	170.896	10		170.896	17
	170.899	17		170.899	19
	170.902	31		170.902	29
	170.905	17		170.905	11
	170.908	20		170.908	24
	170.911	23		170.911	31
	170.914	19		170.914	17
	170.917	22		170.917	22
	170.92	25		170.92	16
	170.923	15		170.923	23
	170.926	26		170.926	16
	170.929	21		170.929	18
	170.932	19		170.932	14
	170.934	9		170.934	21
	170.937	18		170.937	16
	170.94	15		170.94	16
	170.943	18		170.943	19
	170.946	19		170.946	21
	170.949	20		170.949	11
	170.952	17		170.952	15
	170.955	25		170.955	21
	170.958	18		170.958	17
	170.961	14		170.961	15
	170.964	20		170.964	15
	170.967	17		170.967	16
	170.97	12		170.97	18
	170.973	32		170.973	23
	170.976	17		170.976	28
	170.979	28		170.979	33
	170.982	24		170.982	32
	170.985	24		170.985	32
	170.988	21		170.988	28
	170.991	24		170.991	40
	170.994	21		170.994	32
	170.997	30		170.997	43
	171	35		171	42
	171.003	32		171.003	29
	171.006	23		171.006	35
	171.009	16		171.009	52
	171.012	29		171.012	55
	171.015	29		171.015	55
	171.018	56		171.018	70
	171.02	65		171.02	64
	171.023	56		171.023	71
	171.026	67		171.026	75
	171.029	61		171.029	74
	171.032	68		171.032	64
	171.035	65		171.035	70
	171.038	64		171.038	50
	171.041	68		171.041	62
	171.044	63		171.044	55
	171.047	52		171.047	51
	171.05	47		171.05	45
	171.053	35		171.053	36
	171.056	26		171.056	23
	171.059	33		171.059	35
	171.062	25		171.062	27
	171.065	24		171.065	24
	171.068	19		171.068	29
	171.071	18		171.071	24
	171.074	17		171.074	21
	171.077	30		171.077	26
	171.08	24		171.08	31
	171.083	19		171.083	26
	171.086	21		171.086	14
	171.089	16		171.089	35
	171.092	12		171.092	21
	171.095	15		171.095	29
	171.098	22		171.098	22
	171.101	19		171.101	20
	171.104	15		171.104	33
	171.107	26		171.107	26
	171.109	21		171.109	16
	171.112	10		171.112	17
	171.115	19		171.115	14
	171.118	23		171.118	24
	171.121	18		171.121	15
	171.124	28		171.124	22
	171.127	19		171.127	21
	171.13	15		171.13	29
	171.133	25		171.133	33
	171.136	18		171.136	12
	171.139	19		171.139	11
	171.142	26		171.142	20
	171.145	14		171.145	18
	171.148	27		171.148	14
	171.151	15		171.151	26
	171.154	13		171.154	22
	171.157	14		171.157	16
	171.16	27		171.16	23
	171.163	16		171.163	15
	171.166	19		171.166	19
	171.169	11		171.169	23
	171.172	20		171.172	20
	171.175	26		171.175	20
	171.178	31		171.178	33
	171.181	23		171.181	14
	171.184	23		171.184	15
	171.187	27		171.187	22
	171.19	17		171.19	14
	171.193	21		171.193	17
	171.196	22		171.196	21
	171.198	16		171.198	16
	171.201	17		171.201	14
	171.204	23		171.204	21
	171.207	11		171.207	28
	171.21	19		171.21	23
	171.213	22		171.213	20
	171.216	20		171.216	10
	171.219	23		171.219	12
	171.222	24		171.222	21
	171.225	13		171.225	18
	171.228	15		171.228	11
	171.231	23		171.231	21
	171.234	21		171.234	17
	171.237	22		171.237	21
	171.24	18		171.24	23
	171.243	12		171.243	16
	171.246	24		171.246	17
	171.249	17		171.249	20
	171.252	26		171.252	21
	171.255	23		171.255	22
	171.258	22		171.258	19
	171.261	12		171.261	14
	171.264	20		171.264	22
	171.267	23		171.267	20
	171.27	21		171.27	15
	171.273	20		171.273	29
	171.276	21		171.276	20
	171.279	13		171.279	17
	171.282	25		171.282	13
	171.285	31		171.285	26
	171.288	15		171.288	15
	171.29	22		171.29	20
	171.293	22		171.293	33
	171.296	20		171.296	19
	171.299	25		171.299	16
	171.302	25		171.302	29
	171.305	23		171.305	22
	171.308	23		171.308	10
	171.311	31		171.311	18
	171.314	13		171.314	21
	171.317	23		171.317	21
	171.32	32		171.32	13
	171.323	9		171.323	21
	171.326	11		171.326	20
	171.329	15		171.329	23
	171.332	21		171.332	19
	171.335	15		171.335	17
	171.338	19		171.338	26
	171.341	17		171.341	16
	171.344	24		171.344	18
	171.347	14		171.347	19
	171.35	29		171.35	17
	171.353	25		171.353	26
	171.356	16		171.356	41
	171.359	15		171.359	24
	171.362	24		171.362	21
	171.365	14		171.365	22
	171.368	13		171.368	18
	171.371	26		171.371	19
	171.374	20		171.374	21
	171.377	16		171.377	12
	171.38	11		171.38	19
	171.383	21		171.383	17
	171.385	19		171.385	16
	171.388	12		171.388	14
	171.391	19		171.391	20
	171.394	15		171.394	16
	171.397	12		171.397	21
	171.4	29		171.4	23
	171.403	21		171.403	20
	171.406	22		171.406	18
	171.409	18		171.409	30
	171.412	18		171.412	14
	171.415	17		171.415	21
	171.418	11		171.418	32
	171.421	22		171.421	25
	171.424	19		171.424	16
	171.427	16		171.427	21
	171.43	22		171.43	20
	171.433	17		171.433	29
	171.436	22		171.436	30
	171.439	17		171.439	13
	171.442	25		171.442	16
	171.445	24		171.445	19
	171.448	19		171.448	27
	171.451	27		171.451	23
	171.454	21		171.454	16
	171.457	22		171.457	18
	171.46	27		171.46	25
	171.463	17		171.463	21
	171.466	13		171.466	26
	171.469	16		171.469	17
	171.472	20		171.472	28
	171.475	16		171.475	25
	171.478	23		171.478	19
	171.48	24		171.48	22
	171.483	14		171.483	17
	171.486	15		171.486	21
	171.489	23		171.489	24
	171.492	11		171.492	16
	171.495	17		171.495	21
	171.498	21		171.498	28
	171.501	17		171.501	19
	171.504	20		171.504	27
	171.507	20		171.507	20
	171.51	14		171.51	25
	171.513	18		171.513	20
	171.516	23		171.516	22
	171.519	6		171.519	10
	171.522	21		171.522	22
	171.525	19		171.525	18
	171.528	22		171.528	20
	171.531	19		171.531	30
	171.534	29		171.534	16
	171.537	22		171.537	22
	171.54	18		171.54	22
	171.543	20		171.543	23
	171.546	17		171.546	17
	171.549	18		171.549	18
	171.552	19		171.552	21
	171.555	14		171.555	20
	171.558	20		171.558	16
	171.561	21		171.561	17
	171.564	15		171.564	18
	171.567	25		171.567	23
	171.57	25		171.57	17
	171.573	21		171.573	15
	171.576	26		171.576	19
	171.579	19		171.579	28
	171.581	11		171.581	16
	171.584	18		171.584	17
	171.587	20		171.587	18
	171.59	11		171.59	20
	171.593	14		171.593	16
	171.596	20		171.596	16
	171.599	23		171.599	12
	171.602	15		171.602	18
	171.605	38		171.605	14
	171.608	13		171.608	21
	171.611	9		171.611	19
	171.614	20		171.614	23
	171.617	10		171.617	25
	171.62	13		171.62	15
	171.623	15		171.623	17
	171.626	16		171.626	21
	171.629	22		171.629	21
	171.632	18		171.632	28
	171.635	14		171.635	19
	171.638	16		171.638	26
	171.641	22		171.641	23
	171.644	21		171.644	28
	171.647	12		171.647	17
	171.65	23		171.65	32
	171.653	16		171.653	15
	171.656	14		171.656	18
	171.659	21		171.659	22
	171.662	17		171.662	13
	171.665	23		171.665	26
	171.668	22		171.668	30
	171.671	19		171.671	17
	171.674	13		171.674	20
	171.677	19		171.677	17
	171.68	19		171.68	15
	171.683	25		171.683	16
	171.685	20		171.685	30
	171.688	14		171.688	14
	171.691	21		171.691	17
	171.694	22		171.694	28
	171.697	19		171.697	13
	171.7	17		171.7	16
	171.703	20		171.703	18
	171.706	17		171.706	15
	171.709	22		171.709	17
	171.712	17		171.712	25
	171.715	16		171.715	24
	171.718	13		171.718	24
	171.721	23		171.721	20
	171.724	20		171.724	21
	171.727	9		171.727	20
	171.73	23		171.73	28
	171.733	20		171.733	24
	171.736	16		171.736	16
	171.739	22		171.739	34
	171.742	13		171.742	22
	171.745	22		171.745	26
	171.748	13		171.748	19
	171.751	22		171.751	21
	171.754	12		171.754	17
	171.757	23		171.757	20
	171.76	12		171.76	14
	171.763	18		171.763	21
	171.766	23		171.766	19
	171.769	18		171.769	20
	171.772	20		171.772	18
	171.775	20		171.775	27
	171.778	17		171.778	17
	171.781	19		171.781	22
	171.784	25		171.784	24
	171.787	20		171.787	13
	171.79	16		171.79	21
	171.792	23		171.792	20
	171.795	13		171.795	14
	171.798	17		171.798	17
	171.801	21		171.801	22
	171.804	21		171.804	18
	171.807	15		171.807	16
	171.81	18		171.81	14
	171.813	21		171.813	16
	171.816	30		171.816	12
	171.819	22		171.819	16
	171.822	15		171.822	20
	171.825	19		171.825	17
	171.828	19		171.828	19
	171.831	19		171.831	17
	171.834	26		171.834	11
	171.837	27		171.837	20
	171.84	13		171.84	14
	171.843	13		171.843	23
	171.846	22		171.846	17
	171.849	13		171.849	18
	171.852	16		171.852	17
	171.855	29		171.855	18
	171.858	20		171.858	13
	171.861	25		171.861	17
	171.864	24		171.864	21
	171.867	11		171.867	12
	171.87	20		171.87	13
	171.873	20		171.873	26
	171.876	15		171.876	28
	171.879	19		171.879	26
	171.882	16		171.882	33
	171.885	27		171.885	12
	171.888	36		171.888	22
	171.891	19		171.891	26
	171.894	16		171.894	20
	171.897	23		171.897	27
	171.9	15		171.9	20
	171.902	14		171.902	25
	171.905	20		171.905	20
	171.908	26		171.908	25
	171.911	23		171.911	19
	171.914	13		171.914	17
	171.917	22		171.917	22
	171.92	9		171.92	23
	171.923	19		171.923	22
	171.926	16		171.926	30
	171.929	30		171.929	16
	171.932	13		171.932	25
	171.935	21		171.935	26
	171.938	20		171.938	27
	171.941	15		171.941	19
	171.944	29		171.944	21
	171.947	18		171.947	19
	171.95	19		171.95	27
	171.953	17		171.953	24
	171.956	18		171.956	19
	171.959	12		171.959	18
	171.962	24		171.962	28
	171.965	23		171.965	24
	171.968	18		171.968	23
	171.971	25		171.971	22
	171.974	23		171.974	22
	171.977	21		171.977	21
	171.98	38		171.98	28
	171.983	16		171.983	23
	171.986	18		171.986	23
	171.989	26		171.989	23
	171.992	11		171.992	16
	171.995	29		171.995	23
	171.998	23		171.998	28
	172.001	32		172.001	25
	172.004	19		172.004	14
	172.007	22		172.007	27
	172.01	22		172.01	11
	172.013	20		172.013	22
	172.015	19		172.015	21
	172.018	25		172.018	12
	172.021	23		172.021	27
	172.024	21		172.024	35
	172.027	20		172.027	24
	172.03	19		172.03	26
	172.033	36		172.033	23
	172.036	27		172.036	22
	172.039	22		172.039	34
	172.042	32		172.042	32
	172.045	21		172.045	23
	172.048	18		172.048	28
	172.051	24		172.051	35
	172.054	22		172.054	23
	172.057	29		172.057	18
	172.06	34		172.06	26
	172.063	21		172.063	10
	172.066	24		172.066	19
	172.069	20		172.069	20
	172.072	18		172.072	17
	172.075	26		172.075	28
	172.078	28		172.078	18
	172.081	20		172.081	21
	172.084	25		172.084	23
	172.087	22		172.087	27
	172.09	18		172.09	21
	172.093	24		172.093	25
	172.096	24		172.096	16
	172.099	19		172.099	26
	172.102	17		172.102	16
	172.105	22		172.105	24
	172.108	12		172.108	18
	172.111	15		172.111	22
	172.114	31		172.114	25
	172.117	24		172.117	20
	172.12	21		172.12	17
	172.123	25		172.123	26
	172.126	18		172.126	14
	172.129	19		172.129	22
	172.132	19		172.132	17
	172.134	15		172.134	19
	172.137	30		172.137	12
	172.14	28		172.14	21
	172.143	21		172.143	26
	172.146	12		172.146	20
	172.149	23		172.149	23
	172.152	24		172.152	17
	172.155	13		172.155	14
	172.158	26		172.158	16
	172.161	15		172.161	16
	172.164	19		172.164	20
	172.167	24		172.167	22
	172.17	18		172.17	22
	172.173	15		172.173	16
	172.176	19		172.176	15
	172.179	19		172.179	25
	172.182	11		172.182	11
	172.185	21		172.185	21
	172.188	17		172.188	15
	172.191	20		172.191	18
	172.194	25		172.194	22
	172.197	15		172.197	15
	172.2	17		172.2	18
	172.203	24		172.203	23
	172.206	26		172.206	16
	172.209	21		172.209	17
	172.212	18		172.212	22
	172.215	28		172.215	18
	172.218	29		172.218	18
	172.221	15		172.221	24
	172.224	14		172.224	11
	172.227	24		172.227	10
	172.23	14		172.23	24
	172.233	16		172.233	14
	172.236	13		172.236	22
	172.239	23		172.239	22
	172.242	19		172.242	22
	172.245	7		172.245	17
	172.248	22		172.248	19
	172.251	19		172.251	15
	172.254	15		172.254	24
	172.257	24		172.257	22
	172.259	20		172.259	18
	172.262	16		172.262	20
	172.265	16		172.265	17
	172.268	17		172.268	17
	172.271	19		172.271	23
	172.274	23		172.274	20
	172.277	28		172.277	22
	172.28	16		172.28	17
	172.283	23		172.283	22
	172.286	24		172.286	15
	172.289	10		172.289	16
	172.292	18		172.292	29
	172.295	19		172.295	16
	172.298	13		172.298	20
	172.301	17		172.301	23
	172.304	12		172.304	21
	172.307	19		172.307	13
	172.31	18		172.31	21
	172.313	7		172.313	20
	172.316	19		172.316	15
	172.319	15		172.319	24
	172.322	15		172.322	19
	172.325	15		172.325	10
	172.328	30		172.328	24
	172.331	17		172.331	12
	172.334	13		172.334	22
	172.337	27		172.337	25
	172.34	21		172.34	18
	172.343	18		172.343	21
	172.346	23		172.346	29
	172.349	14		172.349	14
	172.352	19		172.352	15
	172.355	24		172.355	21
	172.358	17		172.358	14
	172.361	21		172.361	15
	172.364	20		172.364	24
	172.367	18		172.367	21
	172.37	15		172.37	15
	172.373	19		172.373	22
	172.376	15		172.376	17
	172.379	17		172.379	20
	172.382	20		172.382	21
	172.385	17		172.385	13
	172.387	13		172.387	20
	172.39	20		172.39	18
	172.393	19		172.393	22
	172.396	21		172.396	11
	172.399	21		172.399	27
	172.402	19		172.402	13
	172.405	17		172.405	11
	172.408	19		172.408	21
	172.411	13		172.411	17
	172.414	13		172.414	21
	172.417	20		172.417	15
	172.42	30		172.42	17
	172.423	15		172.423	29
	172.426	20		172.426	19
	172.429	17		172.429	14
	172.432	18		172.432	21
	172.435	15		172.435	21
	172.438	15		172.438	21
	172.441	14		172.441	19
	172.444	19		172.444	12
	172.447	12		172.447	11
	172.45	18		172.45	13
	172.453	18		172.453	24
	172.456	21		172.456	24
	172.459	23		172.459	17
	172.462	18		172.462	26
	172.465	16		172.465	21
	172.468	16		172.468	23
	172.471	22		172.471	32
	172.474	16		172.474	13
	172.477	21		172.477	19
	172.48	23		172.48	33
	172.483	13		172.483	21
	172.486	14		172.486	20
	172.489	20		172.489	25
	172.492	17		172.492	14
	172.495	17		172.495	21
	172.498	18		172.498	20
	172.501	17		172.501	30
	172.504	24		172.504	24
	172.507	25		172.507	14
	172.51	14		172.51	24
	172.513	25		172.513	19
	172.516	21		172.516	25
	172.519	14		172.519	19
	172.522	14		172.522	19
	172.525	17		172.525	17
	172.527	26		172.527	16
	172.53	13		172.53	27
	172.533	17		172.533	17
	172.536	17		172.536	19
	172.539	14		172.539	19
	172.542	17		172.542	21
	172.545	17		172.545	17
	172.548	16		172.548	24
	172.551	24		172.551	21
	172.554	22		172.554	18
	172.557	13		172.557	20
	172.56	15		172.56	23
	172.563	17		172.563	10
	172.566	8		172.566	25
	172.569	22		172.569	19
	172.572	16		172.572	15
	172.575	21		172.575	16
	172.578	24		172.578	25
	172.581	25		172.581	26
	172.584	24		172.584	15
	172.587	14		172.587	29
	172.59	14		172.59	19
	172.593	16		172.593	25
	172.596	17		172.596	19
	172.599	17		172.599	15
	172.602	20		172.602	16
	172.605	28		172.605	24
	172.608	11		172.608	19
	172.611	18		172.611	17
	172.614	22		172.614	17
	172.617	22		172.617	14
	172.62	19		172.62	11
	172.623	32		172.623	28
	172.626	25		172.626	16
	172.629	23		172.629	17
	172.632	30		172.632	18
	172.635	15		172.635	20
	172.638	13		172.638	19
	172.641	21		172.641	17
	172.644	16		172.644	17
	172.647	15		172.647	21
	172.65	28		172.65	24
	172.653	17		172.653	17
	172.656	8		172.656	17
	172.659	21		172.659	19
	172.662	19		172.662	10
	172.665	13		172.665	24
	172.668	15		172.668	29
	172.671	24		172.671	17
	172.673	26		172.673	23
	172.676	17		172.676	29
	172.679	18		172.679	18
	172.682	18		172.682	24
	172.685	23		172.685	23
	172.688	10		172.688	22
	172.691	21		172.691	31
	172.694	31		172.694	18
	172.697	27		172.697	21
	172.7	18		172.7	15
	172.703	15		172.703	25
	172.706	22		172.706	20
	172.709	23		172.709	17
	172.712	25		172.712	23
	172.715	19		172.715	20
	172.718	18		172.718	22
	172.721	26		172.721	19
	172.724	14		172.724	22
	172.727	26		172.727	21
	172.73	33		172.73	13
	172.733	27		172.733	21
	172.736	19		172.736	18
	172.739	16		172.739	19
	172.742	19		172.742	14
	172.745	25		172.745	13
	172.748	36		172.748	18
	172.751	23		172.751	19
	172.754	21		172.754	30
	172.757	17		172.757	19
	172.76	19		172.76	32
	172.763	21		172.763	32
	172.766	14		172.766	21
	172.769	22		172.769	17
	172.772	22		172.772	26
	172.775	13		172.775	26
	172.778	22		172.778	17
	172.781	17		172.781	19
	172.784	29		172.784	17
	172.787	16		172.787	24
	172.79	21		172.79	9
	172.793	19		172.793	30
	172.796	24		172.796	24
	172.799	11		172.799	20
	172.802	23		172.802	20
	172.805	13		172.805	18
	172.808	12		172.808	21
	172.811	22		172.811	17
	172.814	18		172.814	13
	172.817	10		172.817	31
	172.82	18		172.82	26
	172.823	22		172.823	19
	172.826	19		172.826	21
	172.828	18		172.828	24
	172.831	17		172.831	23
	172.834	22		172.834	14
	172.837	21		172.837	29
	172.84	20		172.84	23
	172.843	16		172.843	20
	172.846	23		172.846	20
	172.849	21		172.849	19
	172.852	25		172.852	24
	172.855	23		172.855	26
	172.858	15		172.858	14
	172.861	20		172.861	15
	172.864	22		172.864	34
	172.867	19		172.867	13
	172.87	24		172.87	23
	172.873	18		172.873	20
	172.876	21		172.876	15
	172.879	16		172.879	17
	172.882	25		172.882	15
	172.885	20		172.885	22
	172.888	19		172.888	17
	172.891	28		172.891	19
	172.894	16		172.894	16
	172.897	20		172.897	20
	172.9	19		172.9	31
	172.903	17		172.903	18
	172.906	22		172.906	23
	172.909	16		172.909	29
	172.912	19		172.912	18
	172.915	20		172.915	12
	172.918	31		172.918	20
	172.921	38		172.921	20
	172.924	22		172.924	31
	172.927	27		172.927	40
	172.93	30		172.93	34
	172.933	34		172.933	77
	172.936	53		172.936	92
	172.939	82		172.939	98
	172.942	98		172.942	113
	172.945	128		172.945	107
	172.948	135		172.948	106
	172.951	137		172.951	135
	172.954	176		172.954	178
	172.957	172		172.957	123
	172.96	147		172.96	169
	172.963	173		172.963	151
	172.966	117		172.966	107
	172.969	89		172.969	100
	172.972	79		172.972	67
	172.975	56		172.975	65
	172.978	41		172.978	68
	172.981	59		172.981	37
	172.984	44		172.984	37
	172.987	46		172.987	28
	172.99	32		172.99	33
	172.993	21		172.993	23
	172.995	17		172.995	22
	172.998	21		172.998	23
	173.001	14		173.001	16
	173.004	9		173.004	26
	173.007	22		173.007	30
	173.01	21		173.01	25
	173.013	22		173.013	31
	173.016	17		173.016	37
	173.019	24		173.019	35
	173.022	22		173.022	33
	173.025	33		173.025	35
	173.028	37		173.028	35
	173.031	29		173.031	49
	173.034	37		173.034	47
	173.037	50		173.037	51
	173.04	52		173.04	59
	173.043	45		173.043	50
	173.046	49		173.046	58
	173.049	51		173.049	57
	173.052	61		173.052	55
	173.055	43		173.055	41
	173.058	38		173.058	44
	173.061	37		173.061	42
	173.064	36		173.064	35
	173.067	41		173.067	47
	173.07	34		173.07	32
	173.073	21		173.073	26
	173.076	21		173.076	21
	173.079	25		173.079	25
	173.082	25		173.082	29
	173.085	12		173.085	28
	173.088	30		173.088	25
	173.091	29		173.091	16
	173.094	16		173.094	25
	173.097	31		173.097	29
	173.1	18		173.1	29
	173.103	23		173.103	18
	173.106	36		173.106	28
	173.109	25		173.109	17
	173.112	19		173.112	22
	173.115	24		173.115	27
	173.118	22		173.118	23
	173.121	20		173.121	20
	173.124	19		173.124	21
	173.127	28		173.127	22
	173.13	20		173.13	23
	173.133	20		173.133	17
	173.136	13		173.136	22
	173.139	18		173.139	20
	173.142	22		173.142	23
	173.145	20		173.145	16
	173.148	27		173.148	14
	173.151	24		173.151	20
	173.154	19		173.154	15
	173.157	23		173.157	18
	173.16	23		173.16	24
	173.163	11		173.163	11
	173.166	14		173.166	26
	173.169	17		173.169	35
	173.172	23		173.172	18
	173.175	16		173.175	15
	173.178	12		173.178	28
	173.18	16		173.18	25
	173.183	19		173.183	23
	173.186	19		173.186	23
	173.189	18		173.189	17
	173.192	23		173.192	14
	173.195	13		173.195	23
	173.198	19		173.198	11
	173.201	15		173.201	27
	173.204	22		173.204	24
	173.207	13		173.207	13
	173.21	18		173.21	16
	173.213	19		173.213	30
	173.216	24		173.216	27
	173.219	18		173.219	21
	173.222	29		173.222	19
	173.225	18		173.225	16
	173.228	14		173.228	14
	173.231	27		173.231	24
	173.234	14		173.234	22
	173.237	23		173.237	19
	173.24	17		173.24	23
	173.243	9		173.243	25
	173.246	17		173.246	19
	173.249	24		173.249	33
	173.252	21		173.252	13
	173.255	20		173.255	20
	173.258	15		173.258	28
	173.261	13		173.261	17
	173.264	18		173.264	25
	173.267	24		173.267	16
	173.27	19		173.27	19
	173.273	12		173.273	18
	173.276	29		173.276	22
	173.279	25		173.279	26
	173.282	16		173.282	26
	173.285	24		173.285	29
	173.288	17		173.288	20
	173.291	19		173.291	25
	173.294	25		173.294	16
	173.297	21		173.297	22
	173.3	19		173.3	25
	173.303	21		173.303	31
	173.306	22		173.306	14
	173.309	18		173.309	18
	173.312	15		173.312	26
	173.315	20		173.315	13
	173.318	21		173.318	24
	173.321	18		173.321	20
	173.324	16		173.324	19
	173.327	22		173.327	19
	173.33	26		173.33	27
	173.333	20		173.333	14
	173.336	21		173.336	20
	173.339	25		173.339	19
	173.342	23		173.342	16
	173.345	22		173.345	17
	173.348	20		173.348	25
	173.351	10		173.351	26
	173.354	16		173.354	16
	173.357	24		173.357	20
	173.36	21		173.36	16
	173.363	19		173.363	27
	173.366	17		173.366	23
	173.369	18		173.369	12
	173.372	21		173.372	18
	173.375	24		173.375	16
	173.378	12		173.378	7
	173.381	17		173.381	21
	173.383	23		173.383	30
	173.386	14		173.386	21
	173.389	17		173.389	19
	173.392	17		173.392	22
	173.395	19		173.395	19
	173.398	14		173.398	23
	173.401	18		173.401	24
	173.404	14		173.404	21
	173.407	19		173.407	18
	173.41	25		173.41	28
	173.413	23		173.413	20
	173.416	24		173.416	14
	173.419	22		173.419	25
	173.422	13		173.422	20
	173.425	18		173.425	17
	173.428	30		173.428	24
	173.431	18		173.431	19
	173.434	19		173.434	13
	173.437	18		173.437	20
	173.44	24		173.44	17
	173.443	12		173.443	23
	173.446	19		173.446	23
	173.449	15		173.449	15
	173.452	18		173.452	15
	173.455	23		173.455	17
	173.458	27		173.458	14
	173.461	24		173.461	20
	173.464	29		173.464	16
	173.467	15		173.467	18
	173.47	19		173.47	13
	173.473	22		173.473	22
	173.476	18		173.476	25
	173.479	23		173.479	26
	173.482	19		173.482	23
	173.485	28		173.485	17
	173.488	23		173.488	17
	173.491	15		173.491	18
	173.494	24		173.494	23
	173.497	17		173.497	12
	173.5	21		173.5	22
	173.503	17		173.503	16
	173.506	26		173.506	21
	173.509	17		173.509	22
	173.512	14		173.512	13
	173.515	20		173.515	13
	173.518	21		173.518	20
	173.521	17		173.521	14
	173.524	29		173.524	18
	173.527	17		173.527	30
	173.53	17		173.53	22
	173.533	16		173.533	17
	173.536	17		173.536	21
	173.539	25		173.539	11
	173.542	13		173.542	29
	173.545	27		173.545	15
	173.548	16		173.548	14
	173.551	16		173.551	21
	173.554	18		173.554	24
	173.557	30		173.557	17
	173.56	10		173.56	22
	173.563	20		173.563	19
	173.566	19		173.566	13
	173.569	16		173.569	20
	173.572	16		173.572	22
	173.575	15		173.575	11
	173.578	16		173.578	21
	173.581	25		173.581	27
	173.584	21		173.584	28
	173.587	14		173.587	16
	173.59	20		173.59	21
	173.593	18		173.593	17
	173.596	20		173.596	17
	173.599	21		173.599	25
	173.602	16		173.602	20
	173.605	19		173.605	24
	173.608	24		173.608	15
	173.611	20		173.611	16
	173.614	23		173.614	19
	173.617	20		173.617	23
	173.62	24		173.62	8
	173.622	16		173.622	19
	173.625	29		173.625	16
	173.628	10		173.628	16
	173.631	14		173.631	17
	173.634	30		173.634	31
	173.637	14		173.637	20
	173.64	18		173.64	25
	173.643	23		173.643	29
	173.646	25		173.646	11
	173.649	17		173.649	21
	173.652	24		173.652	24
	173.655	26		173.655	11
	173.658	22		173.658	16
	173.661	13		173.661	22
	173.664	12		173.664	12
	173.667	23		173.667	17
	173.67	22		173.67	15
	173.673	14		173.673	15
	173.676	20		173.676	22
	173.679	23		173.679	23
	173.682	20		173.682	16
	173.685	23		173.685	17
	173.688	22		173.688	27
	173.691	17		173.691	22
	173.694	17		173.694	19
	173.697	17		173.697	21
	173.7	18		173.7	18
	173.703	19		173.703	16
	173.706	24		173.706	20
	173.709	23		173.709	19
	173.712	14		173.712	16
	173.715	33		173.715	22
	173.718	14		173.718	18
	173.721	24		173.721	18
	173.724	15		173.724	23
	173.727	19		173.727	8
	173.73	18		173.73	24
	173.733	22		173.733	22
	173.736	18		173.736	19
	173.739	12		173.739	21
	173.742	17		173.742	22
	173.745	18		173.745	28
	173.748	17		173.748	16
	173.751	19		173.751	14
	173.754	17		173.754	17
	173.757	14		173.757	16
	173.76	18		173.76	13
	173.763	20		173.763	19
	173.766	30		173.766	19
	173.769	25		173.769	18
	173.772	16		173.772	18
	173.775	9		173.775	19
	173.778	10		173.778	22
	173.781	19		173.781	18
	173.784	14		173.784	19
	173.787	22		173.787	21
	173.79	13		173.79	10
	173.793	9		173.793	22
	173.796	23		173.796	26
	173.799	9		173.799	23
	173.802	25		173.802	20
	173.805	22		173.805	17
	173.808	14		173.808	16
	173.811	18		173.811	20
	173.814	17		173.814	31
	173.817	22		173.817	27
	173.82	23		173.82	15
	173.823	23		173.823	16
	173.826	16		173.826	20
	173.829	26		173.829	19
	173.832	29		173.832	31
	173.835	21		173.835	22
	173.838	17		173.838	23
	173.841	21		173.841	31
	173.844	19		173.844	19
	173.847	18		173.847	25
	173.85	18		173.85	21
	173.853	17		173.853	25
	173.856	17		173.856	23
	173.859	22		173.859	26
	173.862	19		173.862	24
	173.865	23		173.865	25
	173.868	18		173.868	16
	173.871	9		173.871	19
	173.874	20		173.874	28
	173.877	26		173.877	26
	173.88	24		173.88	14
	173.883	19		173.883	20
	173.886	18		173.886	23
	173.889	15		173.889	17
	173.892	19		173.892	16
	173.895	17		173.895	20
	173.898	19		173.898	13
	173.901	14		173.901	10
	173.904	30		173.904	16
	173.907	19		173.907	13
	173.91	24		173.91	25
	173.912	31		173.912	20
	173.915	17		173.915	12
	173.918	18		173.918	17
	173.921	20		173.921	27
	173.924	14		173.924	15
	173.927	23		173.927	18
	173.93	32		173.93	27
	173.933	22		173.933	14
	173.936	21		173.936	16
	173.939	26		173.939	24
	173.942	17		173.942	20
	173.945	25		173.945	31
	173.948	33		173.948	23
	173.951	19		173.951	25
	173.954	19		173.954	21
	173.957	23		173.957	30
	173.96	15		173.96	22
	173.963	24		173.963	20
	173.966	33		173.966	20
	173.969	20		173.969	24
	173.972	18		173.972	24
	173.975	24		173.975	21
	173.978	18		173.978	14
	173.981	19		173.981	21
	173.984	21		173.984	22
	173.987	20		173.987	26
	173.99	13		173.99	12
	173.993	21		173.993	18
	173.996	16		173.996	21
	173.999	14		173.999	21
	174.002	24		174.002	21
	174.005	21		174.005	18
	174.008	17		174.008	20
	174.011	21		174.011	21
	174.014	10		174.014	19
	174.017	18		174.017	25
	174.02	19		174.02	19
	174.023	12		174.023	21
	174.026	18		174.026	13
	174.029	27		174.029	25
	174.032	24		174.032	20
	174.035	25		174.035	16
	174.038	32		174.038	28
	174.041	15		174.041	18
	174.044	24		174.044	36
	174.047	23		174.047	21
	174.05	16		174.05	23
	174.053	29		174.053	24
	174.056	27		174.056	21
	174.059	22		174.059	25
	174.062	32		174.062	23
	174.065	24		174.065	34
	174.068	12		174.068	15
	174.071	20		174.071	31
	174.074	25		174.074	38
	174.077	8		174.077	15
	174.08	22		174.08	40
	174.083	20		174.083	26
	174.086	27		174.086	26
	174.089	14		174.089	29
	174.092	29		174.092	17
	174.095	12		174.095	22
	174.098	10		174.098	37
	174.101	20		174.101	32
	174.104	14		174.104	18
	174.107	22		174.107	11
	174.11	17		174.11	31
	174.113	18		174.113	10
	174.116	11		174.116	20
	174.119	25		174.119	18
	174.122	31		174.122	16
	174.125	12		174.125	17
	174.128	19		174.128	31
	174.131	17		174.131	14
	174.134	18		174.134	15
	174.137	21		174.137	28
	174.14	24		174.14	19
	174.143	11		174.143	11
	174.146	21		174.146	28
	174.149	22		174.149	17
	174.152	16		174.152	10
	174.155	24		174.155	33
	174.158	25		174.158	27
	174.161	16		174.161	14
	174.164	18		174.164	12
	174.167	21		174.167	16
	174.17	25		174.17	19
	174.173	23		174.173	29
	174.176	22		174.176	22
	174.179	14		174.179	18
	174.182	39		174.182	23
	174.185	13		174.185	23
	174.188	25		174.188	23
	174.191	12		174.191	16
	174.194	10		174.194	17
	174.197	10		174.197	25
	174.2	20		174.2	25
	174.203	19		174.203	20
	174.206	28		174.206	26
	174.209	16		174.209	29
	174.212	19		174.212	24
	174.215	20		174.215	12
	174.218	18		174.218	21
	174.221	21		174.221	22
	174.224	19		174.224	20
	174.227	16		174.227	26
	174.23	14		174.23	15
	174.233	20		174.233	16
	174.236	18		174.236	24
	174.239	19		174.239	20
	174.242	18		174.242	25
	174.245	17		174.245	22
	174.248	17		174.248	25
	174.251	13		174.251	25
	174.254	22		174.254	25
	174.257	19		174.257	12
	174.26	20		174.26	18
	174.263	25		174.263	27
	174.266	9		174.266	20
	174.269	18		174.269	16
	174.272	25		174.272	20
	174.275	13		174.275	15
	174.278	25		174.278	23
	174.281	19		174.281	19
	174.284	15		174.284	18
	174.287	10		174.287	20
	174.29	18		174.29	22
	174.293	15		174.293	28
	174.296	15		174.296	18
	174.299	25		174.299	22
	174.302	15		174.302	23
	174.305	14		174.305	21
	174.308	17		174.308	24
	174.311	25		174.311	23
	174.314	15		174.314	13
	174.316	28		174.316	22
	174.319	11		174.319	22
	174.322	17		174.322	24
	174.325	20		174.325	31
	174.328	26		174.328	15
	174.331	21		174.331	20
	174.334	22		174.334	24
	174.337	18		174.337	22
	174.34	18		174.34	18
	174.343	17		174.343	20
	174.346	21		174.346	13
	174.349	29		174.349	20
	174.352	20		174.352	26
	174.355	19		174.355	16
	174.358	14		174.358	22
	174.361	20		174.361	20
	174.364	22		174.364	14
	174.367	26		174.367	18
	174.37	22		174.37	25
	174.373	12		174.373	18
	174.376	21		174.376	20
	174.379	19		174.379	29
	174.382	22		174.382	23
	174.385	21		174.385	15
	174.388	18		174.388	20
	174.391	20		174.391	11
	174.394	22		174.394	27
	174.397	16		174.397	19
	174.4	15		174.4	27
	174.403	18		174.403	17
	174.406	23		174.406	25
	174.409	17		174.409	20
	174.412	17		174.412	15
	174.415	12		174.415	17
	174.418	18		174.418	13
	174.421	13		174.421	10
	174.424	22		174.424	30
	174.427	17		174.427	15
	174.43	16		174.43	29
	174.433	19		174.433	16
	174.436	11		174.436	9
	174.439	20		174.439	13
	174.442	19		174.442	21
	174.445	16		174.445	12
	174.448	14		174.448	19
	174.451	14		174.451	21
	174.454	14		174.454	18
	174.457	21		174.457	15
	174.46	22		174.46	17
	174.463	17		174.463	10
	174.466	10		174.466	19
	174.469	20		174.469	18
	174.472	16		174.472	22
	174.475	23		174.475	27
	174.478	25		174.478	13
	174.481	18		174.481	27
	174.484	15		174.484	21
	174.487	18		174.487	24
	174.49	16		174.49	11
	174.493	22		174.493	24
	174.496	29		174.496	19
	174.499	23		174.499	22
	174.502	16		174.502	14
	174.505	26		174.505	30
	174.508	14		174.508	16
	174.511	17		174.511	21
	174.514	24		174.514	18
	174.517	15		174.517	17
	174.52	12		174.52	21
	174.523	25		174.523	20
	174.526	14		174.526	22
	174.529	12		174.529	18
	174.532	17		174.532	26
	174.535	13		174.535	17
	174.538	15		174.538	14
	174.541	21		174.541	22
	174.544	14		174.544	13
	174.547	26		174.547	16
	174.55	11		174.55	15
	174.553	19		174.553	22
	174.556	18		174.556	23
	174.559	19		174.559	26
	174.562	18		174.562	19
	174.565	17		174.565	15
	174.568	20		174.568	16
	174.571	22		174.571	19
	174.574	12		174.574	17
	174.577	27		174.577	18
	174.58	16		174.58	22
	174.583	19		174.583	23
	174.586	21		174.586	26
	174.589	20		174.589	22
	174.592	19		174.592	16
	174.595	23		174.595	25
	174.598	18		174.598	23
	174.601	21		174.601	17
	174.604	22		174.604	24
	174.607	19		174.607	22
	174.61	17		174.61	20
	174.613	20		174.613	17
	174.616	11		174.616	14
	174.619	16		174.619	23
	174.622	19		174.622	30
	174.625	28		174.625	26
	174.628	18		174.628	22
	174.631	24		174.631	21
	174.634	17		174.634	21
	174.637	15		174.637	13
	174.64	20		174.64	21
	174.643	17		174.643	21
	174.646	15		174.646	14
	174.649	19		174.649	20
	174.652	20		174.652	23
	174.655	19		174.655	15
	174.658	26		174.658	21
	174.661	28		174.661	19
	174.664	14		174.664	17
	174.667	22		174.667	29
	174.67	21		174.67	16
	174.673	18		174.673	24
	174.676	21		174.676	21
	174.679	21		174.679	19
	174.682	23		174.682	27
	174.685	19		174.685	28
	174.688	17		174.688	20
	174.691	18		174.691	12
	174.694	24		174.694	22
	174.697	14		174.697	17
	174.7	16		174.7	20
	174.703	31		174.703	16
	174.706	14		174.706	22
	174.709	27		174.709	28
	174.712	16		174.712	25
	174.715	17		174.715	18
	174.718	14		174.718	8
	174.721	19		174.721	21
	174.724	14		174.724	18
	174.727	16		174.727	14
	174.73	19		174.73	17
	174.733	16		174.733	14
	174.736	22		174.736	15
	174.739	24		174.739	19
	174.742	18		174.742	17
	174.745	21		174.745	15
	174.748	17		174.748	29
	174.751	16		174.751	27
	174.754	14		174.754	23
	174.757	27		174.757	24
	174.76	15		174.76	11
	174.763	15		174.763	23
	174.766	36		174.766	15
	174.769	19		174.769	10
	174.772	20		174.772	20
	174.775	17		174.775	25
	174.778	19		174.778	16
	174.781	17		174.781	16
	174.784	13		174.784	24
	174.787	18		174.787	18
	174.79	15		174.79	22
	174.793	28		174.793	14
	174.796	14		174.796	18
	174.799	23		174.799	22
	174.802	25		174.802	25
	174.805	15		174.805	21
	174.808	19		174.808	21
	174.811	24		174.811	22
	174.814	23		174.814	26
	174.817	21		174.817	16
	174.82	17		174.82	25
	174.823	20		174.823	24
	174.826	23		174.826	17
	174.829	17		174.829	22
	174.832	35		174.832	22
	174.835	22		174.835	25
	174.838	25		174.838	22
	174.841	14		174.841	17
	174.844	14		174.844	18
	174.847	18		174.847	26
	174.85	29		174.85	12
	174.853	13		174.853	32
	174.856	24		174.856	25
	174.859	18		174.859	12
	174.862	19		174.862	27
	174.865	25		174.865	17
	174.868	23		174.868	27
	174.871	26		174.871	24
	174.874	26		174.874	22
	174.877	13		174.877	19
	174.88	18		174.88	21
	174.883	17		174.883	28
	174.886	15		174.886	17
	174.889	21		174.889	18
	174.892	21		174.892	25
	174.895	21		174.895	20
	174.898	14		174.898	16
	174.901	25		174.901	16
	174.904	27		174.904	16
	174.907	20		174.907	21
	174.91	12		174.91	17
	174.913	11		174.913	11
	174.916	20		174.916	29
	174.919	27		174.919	24
	174.922	12		174.922	21
	174.925	21		174.925	26
	174.928	30		174.928	24
	174.931	23		174.931	27
	174.934	15		174.934	27
	174.937	36		174.937	38
	174.94	32		174.94	43
	174.943	22		174.943	42
	174.946	21		174.946	33
	174.949	26		174.949	31
	174.952	23		174.952	41
	174.955	27		174.955	33
	174.958	26		174.958	31
	174.961	35		174.961	15
	174.964	43		174.964	37
	174.967	35		174.967	31
	174.97	28		174.97	44
	174.973	30		174.973	36
	174.976	24		174.976	37
	174.979	13		174.979	34
	174.982	17		174.982	10
	174.985	20		174.985	23
	174.988	20		174.988	45
	174.991	29		174.991	39
	174.994	18		174.994	19
	174.997	18		174.997	27
	175	21		175	31
	175.003	27		175.003	20
	175.006	19		175.006	20
	175.009	26		175.009	34
	175.012	23		175.012	20
	175.015	22		175.015	16
	175.018	24		175.018	30
	175.021	22		175.021	23
	175.024	22		175.024	28
	175.027	30		175.027	45
	175.03	27		175.03	45
	175.033	19		175.033	42
	175.036	30		175.036	47
	175.039	33		175.039	65
	175.042	34		175.042	64
	175.045	42		175.045	85
	175.048	45		175.048	84
	175.051	55		175.051	73
	175.054	58		175.054	107
	175.057	69		175.057	79
	175.06	66		175.06	63
	175.063	70		175.063	61
	175.066	60		175.066	55
	175.069	59		175.069	46
	175.072	66		175.072	73
	175.075	45		175.075	46
	175.078	30		175.078	48
	175.081	41		175.081	49
	175.084	37		175.084	15
	175.087	30		175.087	33
	175.09	25		175.09	24
	175.093	20		175.093	27
	175.096	13		175.096	35
	175.099	23		175.099	27
	175.102	26		175.102	19
	175.105	19		175.105	21
	175.108	25		175.108	25
	175.111	19		175.111	24
	175.114	18		175.114	27
	175.117	21		175.117	18
	175.12	21		175.12	17
	175.123	21		175.123	34
	175.126	28		175.126	35
	175.129	18		175.129	26
	175.132	23		175.132	24
	175.135	32		175.135	24
	175.138	14		175.138	21
	175.141	21		175.141	18
	175.144	22		175.144	23
	175.147	17		175.147	26
	175.15	14		175.15	13
	175.153	20		175.153	23
	175.156	24		175.156	22
	175.159	13		175.159	18
	175.162	20		175.162	30
	175.165	15		175.165	17
	175.168	13		175.168	15
	175.171	23		175.171	19
	175.174	20		175.174	14
	175.177	17		175.177	17
	175.18	23		175.18	19
	175.183	17		175.183	20
	175.186	19		175.186	24
	175.189	27		175.189	26
	175.192	19		175.192	15
	175.195	17		175.195	20
	175.198	25		175.198	24
	175.201	21		175.201	25
	175.204	21		175.204	22
	175.207	23		175.207	25
	175.21	16		175.21	20
	175.213	15		175.213	15
	175.216	26		175.216	22
	175.219	12		175.219	17
	175.222	14		175.222	22
	175.225	16		175.225	23
	175.228	22		175.228	22
	175.231	18		175.231	10
	175.234	14		175.234	15
	175.237	22		175.237	21
	175.24	17		175.24	19
	175.243	22		175.243	21
	175.246	19		175.246	16
	175.249	17		175.249	16
	175.252	20		175.252	31
	175.255	24		175.255	16
	175.258	13		175.258	16
	175.261	28		175.261	20
	175.264	17		175.264	18
	175.267	12		175.267	17
	175.27	23		175.27	22
	175.273	11		175.273	14
	175.276	12		175.276	18
	175.279	21		175.279	23
	175.282	15		175.282	17
	175.285	19		175.285	22
	175.288	27		175.288	20
	175.291	16		175.291	13
	175.294	24		175.294	17
	175.297	22		175.297	20
	175.3	20		175.3	23
	175.303	12		175.303	17
	175.306	24		175.306	24
	175.309	18		175.309	27
	175.312	22		175.312	8
	175.315	22		175.315	23
	175.318	24		175.318	15
	175.321	17		175.321	27
	175.324	29		175.324	28
	175.327	17		175.327	19
	175.33	21		175.33	33
	175.333	19		175.333	23
	175.336	19		175.336	24
	175.339	11		175.339	22
	175.342	24		175.342	25
	175.345	19		175.345	16
	175.348	14		175.348	17
	175.351	21		175.351	22
	175.354	15		175.354	18
	175.357	25		175.357	23
	175.36	16		175.36	23
	175.363	25		175.363	25
	175.366	21		175.366	20
	175.369	33		175.369	25
	175.372	29		175.372	27
	175.375	17		175.375	28
	175.378	25		175.378	27
	175.381	22		175.381	16
	175.384	16		175.384	21
	175.387	23		175.387	18
	175.39	25		175.39	15
	175.393	26		175.393	22
	175.396	27		175.396	21
	175.399	25		175.399	13
	175.402	23		175.402	22
	175.405	20		175.405	26
	175.408	14		175.408	11
	175.411	20		175.411	21
	175.414	23		175.414	28
	175.417	13		175.417	23
	175.42	19		175.42	17
	175.423	21		175.423	25
	175.426	11		175.426	23
	175.429	17		175.429	16
	175.432	26		175.432	25
	175.435	12		175.435	32
	175.438	12		175.438	16
	175.441	21		175.441	29
	175.444	14		175.444	18
	175.447	8		175.447	17
	175.45	20		175.45	21
	175.453	21		175.453	13
	175.456	19		175.456	18
	175.459	22		175.459	28
	175.462	15		175.462	26
	175.465	31		175.465	27
	175.468	20		175.468	24
	175.471	17		175.471	23
	175.474	21		175.474	21
	175.477	16		175.477	21
	175.48	14		175.48	20
	175.483	19		175.483	24
	175.486	20		175.486	17
	175.489	32		175.489	12
	175.492	17		175.492	19
	175.495	24		175.495	26
	175.498	11		175.498	29
	175.501	15		175.501	22
	175.504	21		175.504	13
	175.507	26		175.507	22
	175.51	12		175.51	18
	175.513	29		175.513	27
	175.516	21		175.516	19
	175.519	20		175.519	15
	175.522	21		175.522	22
	175.525	19		175.525	19
	175.528	19		175.528	21
	175.531	24		175.531	33
	175.534	21		175.534	15
	175.537	11		175.537	24
	175.54	22		175.54	24
	175.543	16		175.543	13
	175.546	27		175.546	25
	175.549	15		175.549	23
	175.552	21		175.552	15
	175.555	22		175.555	24
	175.558	15		175.558	27
	175.561	15		175.561	19
	175.564	16		175.564	15
	175.567	25		175.567	19
	175.57	20		175.57	14
	175.573	31		175.573	20
	175.576	33		175.576	19
	175.579	18		175.579	15
	175.582	16		175.582	27
	175.585	21		175.585	16
	175.588	14		175.588	17
	175.591	20		175.591	27
	175.594	25		175.594	26
	175.597	21		175.597	12
	175.6	23		175.6	21
	175.603	18		175.603	15
	175.606	14		175.606	12
	175.609	23		175.609	12
	175.613	27		175.613	20
	175.616	13		175.616	17
	175.619	20		175.619	18
	175.622	16		175.622	20
	175.625	24		175.625	15
	175.628	9		175.628	22
	175.631	21		175.631	14
	175.634	16		175.634	18
	175.637	17		175.637	17
	175.64	24		175.64	13
	175.643	15		175.643	13
	175.646	23		175.646	19
	175.649	29		175.649	37
	175.652	27		175.652	23
	175.655	18		175.655	20
	175.658	28		175.658	25
	175.661	15		175.661	20
	175.664	18		175.664	28
	175.667	16		175.667	19
	175.67	17		175.67	19
	175.673	19		175.673	14
	175.676	25		175.676	28
	175.679	16		175.679	19
	175.682	19		175.682	14
	175.685	19		175.685	33
	175.688	17		175.688	10
	175.691	28		175.691	8
	175.694	23		175.694	28
	175.697	19		175.697	22
	175.7	26		175.7	28
	175.703	25		175.703	26
	175.706	9		175.706	16
	175.709	16		175.709	22
	175.712	19		175.712	36
	175.715	11		175.715	25
	175.718	17		175.718	31
	175.721	25		175.721	21
	175.724	20		175.724	17
	175.727	28		175.727	24
	175.73	15		175.73	27
	175.733	18		175.733	22
	175.736	18		175.736	22
	175.739	27		175.739	17
	175.742	13		175.742	20
	175.745	15		175.745	12
	175.748	27		175.748	21
	175.751	16		175.751	27
	175.754	20		175.754	18
	175.757	28		175.757	23
	175.76	16		175.76	20
	175.763	26		175.763	18
	175.766	19		175.766	28
	175.769	14		175.769	20
	175.772	20		175.772	28
	175.775	22		175.775	14
	175.778	19		175.778	22
	175.781	22		175.781	22
	175.784	16		175.784	23
	175.787	26		175.787	18
	175.79	19		175.79	19
	175.793	18		175.793	29
	175.796	16		175.796	26
	175.799	14		175.799	13
	175.802	20		175.802	28
	175.805	28		175.805	22
	175.808	24		175.808	12
	175.811	27		175.811	19
	175.814	24		175.814	25
	175.817	20		175.817	24
	175.82	23		175.82	30
	175.823	19		175.823	20
	175.826	22		175.826	14
	175.829	24		175.829	40
	175.832	27		175.832	15
	175.835	18		175.835	20
	175.838	24		175.838	13
	175.841	18		175.841	18
	175.844	18		175.844	30
	175.847	20		175.847	25
	175.85	25		175.85	17
	175.853	26		175.853	15
	175.856	28		175.856	16
	175.859	22		175.859	19
	175.862	18		175.862	22
	175.865	23		175.865	25
	175.868	20		175.868	12
	175.871	15		175.871	11
	175.874	21		175.874	21
	175.877	15		175.877	24
	175.88	21		175.88	19
	175.883	16		175.883	19
	175.886	14		175.886	28
	175.889	18		175.889	12
	175.892	24		175.892	22
	175.895	25		175.895	22
	175.898	15		175.898	22
	175.901	21		175.901	23
	175.904	18		175.904	15
	175.907	12		175.907	12
	175.91	31		175.91	20
	175.913	22		175.913	12
	175.916	27		175.916	18
	175.919	20		175.919	24
	175.922	22		175.922	15
	175.925	23		175.925	13
	175.928	27		175.928	33
	175.931	17		175.931	23
	175.934	27		175.934	15
	175.937	22		175.937	22
	175.94	19		175.94	28
	175.943	20		175.943	18
	175.946	26		175.946	20
	175.949	13		175.949	31
	175.952	12		175.952	22
	175.955	20		175.955	29
	175.958	10		175.958	21
	175.961	35		175.961	29
	175.964	31		175.964	34
	175.967	36		175.967	30
	175.97	31		175.97	48
	175.973	64		175.973	86
	175.976	115		175.976	94
	175.979	171		175.979	153
	175.982	300		175.982	247
	175.985	392		175.985	257
	175.988	354		175.988	292
	175.991	365		175.991	341
	175.994	455		175.994	297
	175.997	465		175.997	336
	176	466		176	362
	176.003	338		176.003	257
	176.006	365		176.006	245
	176.009	328		176.009	268
	176.012	237		176.012	160
	176.015	196		176.015	139
	176.018	180		176.018	113
	176.022	121		176.022	72
	176.025	111		176.025	107
	176.028	95		176.028	111
	176.031	95		176.031	89
	176.034	75		176.034	111
	176.037	86		176.037	92
	176.04	77		176.04	88
	176.043	95		176.043	97
	176.046	86		176.046	82
	176.049	75		176.049	62
	176.052	56		176.052	67
	176.055	50		176.055	71
	176.058	50		176.058	36
	176.061	36		176.061	34
	176.064	38		176.064	50
	176.067	49		176.067	52
	176.07	28		176.07	53
	176.073	25		176.073	33
	176.076	21		176.076	39
	176.079	34		176.079	34
	176.082	28		176.082	45
	176.085	33		176.085	33
	176.088	29		176.088	37
	176.091	37		176.091	36
	176.094	23		176.094	44
	176.097	29		176.097	29
	176.1	34		176.1	48
	176.103	32		176.103	27
	176.106	35		176.106	29
	176.109	28		176.109	44
	176.112	33		176.112	31
	176.115	29		176.115	38
	176.118	32		176.118	32
	176.121	21		176.121	22
	176.124	25		176.124	27
	176.127	29		176.127	42
	176.13	34		176.13	30
	176.133	22		176.133	30
	176.136	20		176.136	30
	176.139	20		176.139	25
	176.142	20		176.142	16
	176.145	26		176.145	23
	176.148	16		176.148	21
	176.151	17		176.151	27
	176.154	23		176.154	30
	176.157	21		176.157	26
	176.16	17		176.16	17
	176.163	20		176.163	26
	176.166	16		176.166	24
	176.169	21		176.169	20
	176.172	25		176.172	35
	176.175	29		176.175	32
	176.178	27		176.178	26
	176.181	18		176.181	27
	176.184	21		176.184	19
	176.187	23		176.187	22
	176.19	25		176.19	30
	176.193	16		176.193	20
	176.196	14		176.196	23
	176.199	24		176.199	28
	176.202	13		176.202	16
	176.205	16		176.205	20
	176.208	12		176.208	32
	176.211	18		176.211	15
	176.214	29		176.214	22
	176.217	23		176.217	25
	176.22	22		176.22	21
	176.223	26		176.223	15
	176.226	18		176.226	23
	176.229	12		176.229	23
	176.232	13		176.232	23
	176.235	22		176.235	26
	176.238	14		176.238	22
	176.241	15		176.241	22
	176.244	24		176.244	22
	176.247	17		176.247	16
	176.25	27		176.25	27
	176.253	19		176.253	24
	176.256	14		176.256	22
	176.259	22		176.259	20
	176.262	20		176.262	30
	176.265	18		176.265	16
	176.268	13		176.268	20
	176.271	25		176.271	21
	176.274	24		176.274	28
	176.277	25		176.277	18
	176.28	25		176.28	21
	176.283	18		176.283	19
	176.286	19		176.286	16
	176.289	15		176.289	22
	176.292	16		176.292	21
	176.295	18		176.295	20
	176.298	20		176.298	36
	176.301	13		176.301	25
	176.304	20		176.304	23
	176.307	27		176.307	26
	176.311	19		176.311	16
	176.314	19		176.314	20
	176.317	29		176.317	29
	176.32	23		176.32	18
	176.323	21		176.323	21
	176.326	30		176.326	26
	176.329	12		176.329	18
	176.332	15		176.332	18
	176.335	14		176.335	22
	176.338	18		176.338	19
	176.341	18		176.341	19
	176.344	25		176.344	30
	176.347	23		176.347	14
	176.35	15		176.35	17
	176.353	23		176.353	32
	176.356	12		176.356	12
	176.359	23		176.359	21
	176.362	19		176.362	23
	176.365	13		176.365	18
	176.368	17		176.368	21
	176.371	21		176.371	22
	176.374	24		176.374	23
	176.377	19		176.377	25
	176.38	13		176.38	25
	176.383	16		176.383	27
	176.386	17		176.386	17
	176.389	27		176.389	28
	176.392	19		176.392	17
	176.395	14		176.395	13
	176.398	39		176.398	21
	176.401	22		176.401	12
	176.404	16		176.404	17
	176.407	20		176.407	21
	176.41	14		176.41	24
	176.413	18		176.413	17
	176.416	27		176.416	17
	176.419	16		176.419	23
	176.422	24		176.422	20
	176.425	29		176.425	18
	176.428	21		176.428	22
	176.431	23		176.431	21
	176.434	26		176.434	22
	176.437	18		176.437	27
	176.44	14		176.44	24
	176.443	31		176.443	25
	176.446	17		176.446	21
	176.449	26		176.449	18
	176.452	24		176.452	25
	176.455	21		176.455	24
	176.458	15		176.458	21
	176.461	33		176.461	27
	176.464	31		176.464	16
	176.467	27		176.467	16
	176.47	26		176.47	26
	176.473	22		176.473	11
	176.476	22		176.476	19
	176.479	11		176.479	26
	176.482	30		176.482	15
	176.485	21		176.485	32
	176.488	22		176.488	25
	176.491	15		176.491	20
	176.494	23		176.494	13
	176.497	26		176.497	20
	176.5	18		176.5	22
	176.503	16		176.503	22
	176.506	20		176.506	23
	176.509	19		176.509	11
	176.512	10		176.512	21
	176.515	22		176.515	20
	176.518	14		176.518	10
	176.521	20		176.521	23
	176.524	25		176.524	14
	176.527	23		176.527	19
	176.53	22		176.53	25
	176.533	22		176.533	17
	176.536	13		176.536	11
	176.539	18		176.539	25
	176.542	22		176.542	21
	176.545	23		176.545	32
	176.548	20		176.548	18
	176.552	27		176.552	17
	176.555	27		176.555	23
	176.558	13		176.558	21
	176.561	24		176.561	17
	176.564	22		176.564	24
	176.567	15		176.567	14
	176.57	19		176.57	28
	176.573	13		176.573	17
	176.576	12		176.576	18
	176.579	21		176.579	29
	176.582	14		176.582	13
	176.585	28		176.585	23
	176.588	23		176.588	16
	176.591	21		176.591	14
	176.594	18		176.594	21
	176.597	17		176.597	26
	176.6	13		176.6	21
	176.603	18		176.603	23
	176.606	19		176.606	32
	176.609	21		176.609	24
	176.612	27		176.612	14
	176.615	23		176.615	21
	176.618	17		176.618	25
	176.621	26		176.621	15
	176.624	16		176.624	20
	176.627	26		176.627	19
	176.63	20		176.63	24
	176.633	22		176.633	16
	176.636	16		176.636	19
	176.639	21		176.639	18
	176.642	27		176.642	14
	176.645	13		176.645	32
	176.648	12		176.648	16
	176.651	21		176.651	29
	176.654	19		176.654	20
	176.657	17		176.657	20
	176.66	15		176.66	19
	176.663	20		176.663	21
	176.666	16		176.666	21
	176.669	24		176.669	18
	176.672	20		176.672	23
	176.675	26		176.675	20
	176.678	20		176.678	17
	176.681	21		176.681	19
	176.684	22		176.684	16
	176.687	12		176.687	20
	176.69	10		176.69	24
	176.693	19		176.693	26
	176.696	23		176.696	23
	176.699	10		176.699	14
	176.702	14		176.702	14
	176.705	19		176.705	20
	176.708	18		176.708	13
	176.711	14		176.711	16
	176.714	20		176.714	28
	176.717	17		176.717	21
	176.72	17		176.72	29
	176.723	17		176.723	30
	176.726	20		176.726	23
	176.729	22		176.729	19
	176.732	24		176.732	14
	176.735	18		176.735	10
	176.738	23		176.738	21
	176.741	30		176.741	24
	176.744	14		176.744	17
	176.747	31		176.747	17
	176.75	15		176.75	20
	176.753	18		176.753	20
	176.756	22		176.756	21
	176.76	17		176.76	14
	176.763	16		176.763	16
	176.766	20		176.766	20
	176.769	20		176.769	23
	176.772	20		176.772	21
	176.775	15		176.775	17
	176.778	20		176.778	28
	176.781	22		176.781	19
	176.784	12		176.784	18
	176.787	24		176.787	26
	176.79	17		176.79	19
	176.793	21		176.793	19
	176.796	20		176.796	26
	176.799	20		176.799	27
	176.802	18		176.802	21
	176.805	16		176.805	28
	176.808	18		176.808	22
	176.811	21		176.811	12
	176.814	18		176.814	29
	176.817	17		176.817	16
	176.82	33		176.82	19
	176.823	13		176.823	24
	176.826	23		176.826	19
	176.829	25		176.829	19
	176.832	28		176.832	24
	176.835	16		176.835	25
	176.838	20		176.838	26
	176.841	22		176.841	24
	176.844	27		176.844	17
	176.847	25		176.847	18
	176.85	23		176.85	22
	176.853	23		176.853	17
	176.856	29		176.856	16
	176.859	34		176.859	30
	176.862	24		176.862	15
	176.865	23		176.865	18
	176.868	19		176.868	33
	176.871	13		176.871	23
	176.874	16		176.874	18
	176.877	18		176.877	20
	176.88	27		176.88	25
	176.883	25		176.883	26
	176.886	31		176.886	24
	176.889	25		176.889	15
	176.892	17		176.892	21
	176.895	22		176.895	30
	176.898	15		176.898	33
	176.901	13		176.901	17
	176.904	18		176.904	29
	176.907	18		176.907	10
	176.91	23		176.91	22
	176.913	22		176.913	30
	176.916	16		176.916	29
	176.919	16		176.919	25
	176.922	26		176.922	37
	176.925	23		176.925	17
	176.928	22		176.928	19
	176.931	25		176.931	30
	176.934	23		176.934	14
	176.937	19		176.937	23
	176.94	26		176.94	28
	176.944	19		176.944	25
	176.947	31		176.947	21
	176.95	36		176.95	26
	176.953	32		176.953	27
	176.956	13		176.956	21
	176.959	28		176.959	42
	176.962	18		176.962	35
	176.965	31		176.965	58
	176.968	73		176.968	69
	176.971	100		176.971	104
	176.974	147		176.974	202
	176.977	306		176.977	328
	176.98	548		176.98	427
	176.983	871		176.983	677
	176.986	1237		176.986	996
	176.989	1630		176.989	1439
	176.992	2029		176.992	1952
	176.995	2497		176.995	2268
	176.998	2975		176.998	2531
	177.001	3311		177.001	2752
	177.004	3459		177.004	2951
	177.007	3624		177.007	2714
	177.01	3693		177.01	2648
	177.013	3470		177.013	2328
	177.016	3033		177.016	1908
	177.019	2523		177.019	1764
	177.022	2074		177.022	1431
	177.025	1618		177.025	1062
	177.028	1285		177.028	988
	177.031	1174		177.031	955
	177.034	1038		177.034	914
	177.037	1134		177.037	956
	177.04	1268		177.04	1096
	177.043	1405		177.043	1170
	177.046	1551		177.046	1257
	177.049	1742		177.049	1434
	177.052	1831		177.052	1372
	177.055	1903		177.055	1274
	177.058	1925		177.058	1096
	177.061	1656		177.061	837
	177.064	1207		177.064	527
	177.067	767		177.067	358
	177.07	379		177.07	229
	177.073	198		177.073	117
	177.076	136		177.076	113
	177.079	114		177.079	103
	177.082	90		177.082	92
	177.085	119		177.085	95
	177.088	99		177.088	69
	177.091	104		177.091	89
	177.094	101		177.094	88
	177.097	110		177.097	75
	177.1	111		177.1	92
	177.103	128		177.103	75
	177.106	95		177.106	58
	177.109	102		177.109	63
	177.113	109		177.113	67
	177.116	108		177.116	64
	177.119	86		177.119	70
	177.122	78		177.122	91
	177.125	67		177.125	61
	177.128	55		177.128	57
	177.131	76		177.131	54
	177.134	59		177.134	40
	177.137	57		177.137	51
	177.14	61		177.14	42
	177.143	46		177.143	41
	177.146	53		177.146	23
	177.149	53		177.149	22
	177.152	45		177.152	32
	177.155	33		177.155	35
	177.158	27		177.158	49
	177.161	39		177.161	30
	177.164	25		177.164	45
	177.167	44		177.167	49
	177.17	40		177.17	23
	177.173	30		177.173	39
	177.176	51		177.176	35
	177.179	29		177.179	41
	177.182	29		177.182	29
	177.185	48		177.185	47
	177.188	46		177.188	22
	177.191	36		177.191	30
	177.194	38		177.194	40
	177.197	18		177.197	25
	177.2	37		177.2	24
	177.203	24		177.203	39
	177.206	23		177.206	28
	177.209	27		177.209	22
	177.212	35		177.212	37
	177.215	25		177.215	32
	177.218	21		177.218	29
	177.221	42		177.221	36
	177.224	24		177.224	40
	177.227	28		177.227	35
	177.23	24		177.23	23
	177.233	24		177.233	21
	177.236	34		177.236	38
	177.239	35		177.239	30
	177.242	29		177.242	24
	177.245	22		177.245	20
	177.248	29		177.248	33
	177.251	29		177.251	35
	177.254	22		177.254	26
	177.257	25		177.257	26
	177.26	21		177.26	28
	177.263	23		177.263	22
	177.266	23		177.266	25
	177.27	21		177.27	26
	177.273	39		177.273	32
	177.276	34		177.276	35
	177.279	34		177.279	21
	177.282	21		177.282	26
	177.285	37		177.285	31
	177.288	27		177.288	27
	177.291	14		177.291	30
	177.294	18		177.294	26
	177.297	22		177.297	29
	177.3	21		177.3	25
	177.303	27		177.303	19
	177.306	35		177.306	20
	177.309	22		177.309	23
	177.312	28		177.312	23
	177.315	35		177.315	19
	177.318	30		177.318	18
	177.321	29		177.321	33
	177.324	16		177.324	39
	177.327	22		177.327	25
	177.33	33		177.33	20
	177.333	25		177.333	18
	177.336	19		177.336	18
	177.339	37		177.339	15
	177.342	26		177.342	29
	177.345	15		177.345	25
	177.348	21		177.348	26
	177.351	38		177.351	34
	177.354	23		177.354	33
	177.357	24		177.357	23
	177.36	35		177.36	23
	177.363	27		177.363	22
	177.366	29		177.366	20
	177.369	19		177.369	13
	177.372	24		177.372	14
	177.375	27		177.375	19
	177.378	23		177.378	28
	177.381	18		177.381	36
	177.384	28		177.384	32
	177.387	27		177.387	21
	177.39	25		177.39	23
	177.393	31		177.393	19
	177.396	26		177.396	19
	177.399	23		177.399	24
	177.402	35		177.402	37
	177.405	23		177.405	22
	177.408	21		177.408	21
	177.411	27		177.411	15
	177.414	18		177.414	18
	177.417	26		177.417	20
	177.421	31		177.421	35
	177.424	23		177.424	25
	177.427	15		177.427	18
	177.43	35		177.43	34
	177.433	26		177.433	23
	177.436	27		177.436	16
	177.439	41		177.439	18
	177.442	31		177.442	11
	177.445	18		177.445	17
	177.448	30		177.448	19
	177.451	30		177.451	26
	177.454	19		177.454	27
	177.457	35		177.457	29
	177.46	30		177.46	22
	177.463	28		177.463	27
	177.466	31		177.466	29
	177.469	35		177.469	20
	177.472	24		177.472	19
	177.475	17		177.475	27
	177.478	32		177.478	31
	177.481	23		177.481	18
	177.484	29		177.484	22
	177.487	32		177.487	20
	177.49	18		177.49	19
	177.493	18		177.493	30
	177.496	23		177.496	9
	177.499	24		177.499	28
	177.502	30		177.502	33
	177.505	22		177.505	21
	177.508	31		177.508	23
	177.511	42		177.511	30
	177.514	27		177.514	19
	177.517	28		177.517	24
	177.52	25		177.52	34
	177.523	22		177.523	17
	177.526	25		177.526	23
	177.529	24		177.529	26
	177.532	17		177.532	23
	177.535	33		177.535	34
	177.538	29		177.538	38
	177.541	18		177.541	23
	177.544	21		177.544	24
	177.547	25		177.547	31
	177.55	27		177.55	24
	177.553	24		177.553	27
	177.557	30		177.557	29
	177.56	31		177.56	15
	177.563	13		177.563	23
	177.566	13		177.566	31
	177.569	16		177.569	30
	177.572	20		177.572	22
	177.575	29		177.575	28
	177.578	16		177.578	35
	177.581	21		177.581	19
	177.584	35		177.584	24
	177.587	16		177.587	19
	177.59	18		177.59	17
	177.593	26		177.593	16
	177.596	17		177.596	20
	177.599	29		177.599	21
	177.602	30		177.602	13
	177.605	13		177.605	10
	177.608	32		177.608	27
	177.611	21		177.611	27
	177.614	15		177.614	26
	177.617	22		177.617	24
	177.62	20		177.62	22
	177.623	21		177.623	25
	177.626	23		177.626	17
	177.629	25		177.629	23
	177.632	27		177.632	17
	177.635	14		177.635	16
	177.638	22		177.638	18
	177.641	22		177.641	17
	177.644	27		177.644	26
	177.647	17		177.647	19
	177.65	16		177.65	18
	177.653	21		177.653	27
	177.656	27		177.656	30
	177.659	15		177.659	12
	177.662	24		177.662	25
	177.665	23		177.665	25
	177.668	16		177.668	22
	177.671	19		177.671	16
	177.674	24		177.674	26
	177.677	27		177.677	12
	177.68	22		177.68	19
	177.683	31		177.683	23
	177.686	16		177.686	15
	177.689	21		177.689	23
	177.693	19		177.693	27
	177.696	11		177.696	19
	177.699	19		177.699	18
	177.702	15		177.702	23
	177.705	25		177.705	12
	177.708	21		177.708	25
	177.711	19		177.711	12
	177.714	16		177.714	17
	177.717	17		177.717	16
	177.72	31		177.72	30
	177.723	21		177.723	19
	177.726	11		177.726	18
	177.729	23		177.729	20
	177.732	20		177.732	23
	177.735	20		177.735	28
	177.738	29		177.738	27
	177.741	19		177.741	22
	177.744	22		177.744	24
	177.747	19		177.747	17
	177.75	20		177.75	12
	177.753	13		177.753	21
	177.756	24		177.756	29
	177.759	28		177.759	27
	177.762	25		177.762	24
	177.765	21		177.765	27
	177.768	15		177.768	20
	177.771	15		177.771	24
	177.774	15		177.774	23
	177.777	18		177.777	15
	177.78	21		177.78	11
	177.783	27		177.783	17
	177.786	26		177.786	16
	177.789	16		177.789	19
	177.792	29		177.792	20
	177.795	18		177.795	19
	177.798	17		177.798	20
	177.801	16		177.801	23
	177.804	10		177.804	17
	177.807	25		177.807	18
	177.81	26		177.81	27
	177.813	21		177.813	8
	177.817	15		177.817	18
	177.82	26		177.82	28
	177.823	22		177.823	14
	177.826	11		177.826	21
	177.829	27		177.829	27
	177.832	22		177.832	16
	177.835	16		177.835	23
	177.838	19		177.838	19
	177.841	28		177.841	14
	177.844	20		177.844	25
	177.847	23		177.847	13
	177.85	16		177.85	13
	177.853	20		177.853	22
	177.856	30		177.856	24
	177.859	24		177.859	18
	177.862	27		177.862	19
	177.865	16		177.865	19
	177.868	21		177.868	18
	177.871	25		177.871	26
	177.874	22		177.874	22
	177.877	14		177.877	15
	177.88	20		177.88	14
	177.883	16		177.883	15
	177.886	20		177.886	11
	177.889	21		177.889	17
	177.892	23		177.892	22
	177.895	20		177.895	21
	177.898	22		177.898	19
	177.901	23		177.901	21
	177.904	16		177.904	19
	177.907	17		177.907	23
	177.91	24		177.91	19
	177.913	27		177.913	16
	177.916	20		177.916	19
	177.919	16		177.919	30
	177.922	24		177.922	17
	177.925	8		177.925	16
	177.928	14		177.928	23
	177.931	19		177.931	19
	177.934	23		177.934	20
	177.938	19		177.938	20
	177.941	25		177.941	18
	177.944	18		177.944	22
	177.947	20		177.947	19
	177.95	18		177.95	20
	177.953	13		177.953	19
	177.956	21		177.956	23
	177.959	19		177.959	17
	177.962	22		177.962	19
	177.965	27		177.965	22
	177.968	17		177.968	21
	177.971	21		177.971	25
	177.974	31		177.974	50
	177.977	28		177.977	32
	177.98	35		177.98	42
	177.983	54		177.983	47
	177.986	59		177.986	42
	177.989	46		177.989	42
	177.992	89		177.992	51
	177.995	95		177.995	58
	177.998	57		177.998	72
	178.001	123		178.001	115
	178.004	146		178.004	117
	178.007	171		178.007	112
	178.01	158		178.01	120
	178.013	151		178.013	116
	178.016	173		178.016	109
	178.019	146		178.019	97
	178.022	111		178.022	78
	178.025	70		178.025	84
	178.028	87		178.028	78
	178.031	41		178.031	95
	178.034	65		178.034	65
	178.037	94		178.037	74
	178.04	81		178.04	61
	178.043	86		178.043	58
	178.046	84		178.046	71
	178.049	75		178.049	71
	178.053	92		178.053	87
	178.056	127		178.056	81
	178.059	108		178.059	63
	178.062	96		178.062	65
	178.065	74		178.065	75
	178.068	55		178.068	37
	178.071	38		178.071	36
	178.074	42		178.074	44
	178.077	18		178.077	30
	178.08	30		178.08	23
	178.083	26		178.083	24
	178.086	23		178.086	28
	178.089	19		178.089	18
	178.092	24		178.092	33
	178.095	23		178.095	31
	178.098	20		178.098	21
	178.101	26		178.101	25
	178.104	18		178.104	11
	178.107	24		178.107	30
	178.11	27		178.11	32
	178.113	23		178.113	28
	178.116	18		178.116	16
	178.119	27		178.119	15
	178.122	18		178.122	25
	178.125	29		178.125	23
	178.128	28		178.128	15
	178.131	23		178.131	26
	178.134	25		178.134	25
	178.137	16		178.137	18
	178.14	27		178.14	23
	178.143	17		178.143	26
	178.146	16		178.146	25
	178.149	19		178.149	19
	178.152	24		178.152	19
	178.155	22		178.155	23
	178.158	21		178.158	23
	178.161	25		178.161	28
	178.165	25		178.165	22
	178.168	15		178.168	20
	178.171	15		178.171	20
	178.174	20		178.174	28
	178.177	22		178.177	18
	178.18	14		178.18	25
	178.183	15		178.183	12
	178.186	24		178.186	17
	178.189	19		178.189	14
	178.192	29		178.192	14
	178.195	20		178.195	18
	178.198	18		178.198	18
	178.201	22		178.201	26
	178.204	18		178.204	11
	178.207	22		178.207	23
	178.21	28		178.21	22
	178.213	21		178.213	17
	178.216	21		178.216	36
	178.219	20		178.219	19
	178.222	15		178.222	8
	178.225	19		178.225	18
	178.228	19		178.228	23
	178.231	9		178.231	23
	178.234	15		178.234	21
	178.237	20		178.237	32
	178.24	13		178.24	21
	178.243	19		178.243	16
	178.246	21		178.246	24
	178.249	23		178.249	17
	178.252	17		178.252	12
	178.255	20		178.255	24
	178.258	11		178.258	13
	178.261	12		178.261	17
	178.264	24		178.264	23
	178.267	24		178.267	13
	178.27	19		178.27	26
	178.274	18		178.274	27
	178.277	8		178.277	18
	178.28	22		178.28	24
	178.283	20		178.283	22
	178.286	26		178.286	19
	178.289	13		178.289	20
	178.292	20		178.292	19
	178.295	14		178.295	11
	178.298	16		178.298	20
	178.301	34		178.301	23
	178.304	20		178.304	21
	178.307	24		178.307	32
	178.31	24		178.31	20
	178.313	11		178.313	24
	178.316	11		178.316	33
	178.319	22		178.319	22
	178.322	24		178.322	22
	178.325	23		178.325	20
	178.328	18		178.328	28
	178.331	24		178.331	22
	178.334	26		178.334	19
	178.337	16		178.337	23
	178.34	19		178.34	20
	178.343	16		178.343	19
	178.346	19		178.346	21
	178.349	18		178.349	22
	178.352	26		178.352	26
	178.355	29		178.355	15
	178.358	14		178.358	19
	178.361	20		178.361	21
	178.364	26		178.364	26
	178.367	16		178.367	18
	178.37	16		178.37	26
	178.373	22		178.373	27
	178.376	22		178.376	21
	178.38	22		178.38	23
	178.383	23		178.383	21
	178.386	22		178.386	16
	178.389	14		178.389	22
	178.392	26		178.392	21
	178.395	16		178.395	15
	178.398	26		178.398	20
	178.401	19		178.401	23
	178.404	20		178.404	18
	178.407	18		178.407	20
	178.41	18		178.41	27
	178.413	16		178.413	16
	178.416	14		178.416	19
	178.419	20		178.419	27
	178.422	8		178.422	19
	178.425	14		178.425	22
	178.428	25		178.428	31
	178.431	26		178.431	28
	178.434	26		178.434	25
	178.437	31		178.437	21
	178.44	24		178.44	17
	178.443	23		178.443	12
	178.446	20		178.446	21
	178.449	17		178.449	22
	178.452	23		178.452	19
	178.455	25		178.455	24
	178.458	20		178.458	26
	178.461	18		178.461	15
	178.464	23		178.464	24
	178.467	19		178.467	23
	178.47	18		178.47	25
	178.473	26		178.473	23
	178.476	15		178.476	24
	178.48	28		178.48	27
	178.483	24		178.483	37
	178.486	10		178.486	17
	178.489	18		178.489	17
	178.492	22		178.492	30
	178.495	23		178.495	19
	178.498	23		178.498	15
	178.501	28		178.501	20
	178.504	12		178.504	19
	178.507	15		178.507	13
	178.51	19		178.51	22
	178.513	10		178.513	18
	178.516	15		178.516	22
	178.519	27		178.519	24
	178.522	28		178.522	23
	178.525	26		178.525	27
	178.528	26		178.528	30
	178.531	17		178.531	11
	178.534	16		178.534	18
	178.537	17		178.537	21
	178.54	17		178.54	17
	178.543	19		178.543	21
	178.546	17		178.546	22
	178.549	16		178.549	20
	178.552	16		178.552	12
	178.555	26		178.555	15
	178.558	20		178.558	8
	178.561	20		178.561	16
	178.564	16		178.564	33
	178.567	26		178.567	18
	178.57	17		178.57	11
	178.573	19		178.573	12
	178.576	14		178.576	18
	178.58	9		178.58	24
	178.583	29		178.583	20
	178.586	31		178.586	15
	178.589	16		178.589	24
	178.592	19		178.592	12
	178.595	15		178.595	8
	178.598	26		178.598	21
	178.601	25		178.601	15
	178.604	21		178.604	16
	178.607	25		178.607	18
	178.61	22		178.61	29
	178.613	15		178.613	28
	178.616	19		178.616	19
	178.619	23		178.619	20
	178.622	18		178.622	20
	178.625	13		178.625	22
	178.628	22		178.628	25
	178.631	15		178.631	14
	178.634	18		178.634	12
	178.637	27		178.637	22
	178.64	20		178.64	16
	178.643	29		178.643	12
	178.646	22		178.646	31
	178.649	20		178.649	17
	178.652	27		178.652	17
	178.655	20		178.655	24
	178.658	24		178.658	15
	178.661	22		178.661	22
	178.664	27		178.664	23
	178.667	16		178.667	17
	178.67	19		178.67	23
	178.673	23		178.673	23
	178.677	13		178.677	18
	178.68	14		178.68	20
	178.683	16		178.683	24
	178.686	19		178.686	19
	178.689	23		178.689	16
	178.692	22		178.692	28
	178.695	25		178.695	22
	178.698	14		178.698	24
	178.701	21		178.701	18
	178.704	15		178.704	20
	178.707	24		178.707	20
	178.71	24		178.71	18
	178.713	29		178.713	22
	178.716	7		178.716	21
	178.719	19		178.719	27
	178.722	24		178.722	16
	178.725	24		178.725	28
	178.728	20		178.728	18
	178.731	21		178.731	17
	178.734	22		178.734	24
	178.737	11		178.737	20
	178.74	29		178.74	20
	178.743	30		178.743	26
	178.746	18		178.746	28
	178.749	17		178.749	23
	178.752	18		178.752	18
	178.755	26		178.755	29
	178.758	22		178.758	17
	178.761	29		178.761	29
	178.764	18		178.764	35
	178.767	23		178.767	20
	178.771	19		178.771	20
	178.774	16		178.774	39
	178.777	14		178.777	21
	178.78	24		178.78	17
	178.783	20		178.783	11
	178.786	20		178.786	32
	178.789	24		178.789	25
	178.792	29		178.792	24
	178.795	20		178.795	19
	178.798	22		178.798	17
	178.801	14		178.801	29
	178.804	26		178.804	26
	178.807	17		178.807	19
	178.81	19		178.81	22
	178.813	13		178.813	28
	178.816	12		178.816	20
	178.819	17		178.819	21
	178.822	13		178.822	17
	178.825	12		178.825	27
	178.828	19		178.828	19
	178.831	13		178.831	15
	178.834	25		178.834	12
	178.837	13		178.837	23
	178.84	22		178.84	12
	178.843	17		178.843	24
	178.846	30		178.846	20
	178.849	18		178.849	22
	178.852	18		178.852	18
	178.855	18		178.855	27
	178.858	25		178.858	26
	178.862	20		178.862	19
	178.865	25		178.865	28
	178.868	30		178.868	18
	178.871	16		178.871	17
	178.874	23		178.874	27
	178.877	26		178.877	22
	178.88	29		178.88	20
	178.883	32		178.883	25
	178.886	17		178.886	12
	178.889	25		178.889	16
	178.892	20		178.892	23
	178.895	21		178.895	31
	178.898	25		178.898	25
	178.901	26		178.901	30
	178.904	26		178.904	22
	178.907	24		178.907	27
	178.91	32		178.91	34
	178.913	27		178.913	33
	178.916	17		178.916	32
	178.919	19		178.919	30
	178.922	21		178.922	17
	178.925	23		178.925	24
	178.928	24		178.928	17
	178.931	10		178.931	19
	178.934	18		178.934	21
	178.937	16		178.937	31
	178.94	14		178.94	16
	178.943	16		178.943	20
	178.946	21		178.946	27
	178.949	14		178.949	15
	178.953	21		178.953	13
	178.956	15		178.956	24
	178.959	18		178.959	17
	178.962	14		178.962	15
	178.965	23		178.965	29
	178.968	16		178.968	11
	178.971	22		178.971	17
	178.974	18		178.974	28
	178.977	13		178.977	15
	178.98	19		178.98	26
	178.983	18		178.983	27
	178.986	21		178.986	18
	178.989	27		178.989	26
	178.992	32		178.992	18
	178.995	26		178.995	25
	178.998	18		178.998	28
	179.001	36		179.001	25
	179.004	42		179.004	28
	179.007	32		179.007	19
	179.01	47		179.01	38
	179.013	31		179.013	21
	179.016	20		179.016	31
	179.019	42		179.019	42
	179.022	33		179.022	28
	179.025	38		179.025	32
	179.028	51		179.028	36
	179.031	26		179.031	44
	179.034	23		179.034	49
	179.037	36		179.037	43
	179.041	36		179.041	29
	179.044	21		179.044	26
	179.047	44		179.047	36
	179.05	24		179.05	25
	179.053	34		179.053	23
	179.056	40		179.056	44
	179.059	26		179.059	29
	179.062	25		179.062	25
	179.065	25		179.065	40
	179.068	19		179.068	27
	179.071	31		179.071	21
	179.074	27		179.074	21
	179.077	23		179.077	22
	179.08	18		179.08	33
	179.083	25		179.083	41
	179.086	23		179.086	27
	179.089	26		179.089	21
	179.092	31		179.092	22
	179.095	21		179.095	18
	179.098	24		179.098	18
	179.101	16		179.101	20
	179.104	22		179.104	14
	179.107	24		179.107	16
	179.11	24		179.11	24
	179.113	29		179.113	17
	179.116	28		179.116	26
	179.119	26		179.119	34
	179.122	22		179.122	27
	179.126	26		179.126	19
	179.129	28		179.129	27
	179.132	19		179.132	21
	179.135	17		179.135	16
	179.138	34		179.138	20
	179.141	24		179.141	21
	179.144	16		179.144	21
	179.147	25		179.147	29
	179.15	20		179.15	16
	179.153	19		179.153	22
	179.156	24		179.156	29
	179.159	15		179.159	19
	179.162	17		179.162	21
	179.165	22		179.165	20
	179.168	22		179.168	19
	179.171	25		179.171	30
	179.174	26		179.174	20
	179.177	19		179.177	18
	179.18	20		179.18	18
	179.183	16		179.183	29
	179.186	20		179.186	13
	179.189	23		179.189	15
	179.192	28		179.192	34
	179.195	20		179.195	21
	179.198	24		179.198	26
	179.201	25		179.201	33
	179.204	20		179.204	23
	179.207	23		179.207	26
	179.211	19		179.211	30
	179.214	20		179.214	10
	179.217	23		179.217	29
	179.22	21		179.22	29
	179.223	18		179.223	40
	179.226	15		179.226	26
	179.229	27		179.229	16
	179.232	15		179.232	21
	179.235	23		179.235	23
	179.238	16		179.238	25
	179.241	24		179.241	18
	179.244	17		179.244	19
	179.247	27		179.247	32
	179.25	19		179.25	24
	179.253	17		179.253	18
	179.256	16		179.256	26
	179.259	12		179.259	17
	179.262	17		179.262	18
	179.265	19		179.265	28
	179.268	16		179.268	20
	179.271	11		179.271	24
	179.274	19		179.274	23
	179.277	28		179.277	22
	179.28	26		179.28	21
	179.283	28		179.283	20
	179.286	21		179.286	19
	179.289	22		179.289	16
	179.293	19		179.293	17
	179.296	19		179.296	19
	179.299	20		179.299	19
	179.302	24		179.302	25
	179.305	29		179.305	12
	179.308	24		179.308	18
	179.311	22		179.311	26
	179.314	19		179.314	18
	179.317	12		179.317	17
	179.32	19		179.32	21
	179.323	18		179.323	23
	179.326	28		179.326	25
	179.329	27		179.329	26
	179.332	20		179.332	16
	179.335	18		179.335	31
	179.338	21		179.338	20
	179.341	26		179.341	13
	179.344	20		179.344	17
	179.347	21		179.347	15
	179.35	20		179.35	14
	179.353	23		179.353	21
	179.356	23		179.356	18
	179.359	24		179.359	8
	179.362	14		179.362	26
	179.365	25		179.365	34
	179.368	12		179.368	13
	179.371	32		179.371	30
	179.375	16		179.375	23
	179.378	18		179.378	14
	179.381	12		179.381	22
	179.384	21		179.384	18
	179.387	15		179.387	17
	179.39	23		179.39	21
	179.393	22		179.393	15
	179.396	25		179.396	11
	179.399	19		179.399	23
	179.402	25		179.402	31
	179.405	18		179.405	14
	179.408	13		179.408	21
	179.411	17		179.411	18
	179.414	20		179.414	26
	179.417	17		179.417	14
	179.42	25		179.42	25
	179.423	21		179.423	19
	179.426	19		179.426	18
	179.429	19		179.429	28
	179.432	15		179.432	21
	179.435	19		179.435	20
	179.438	26		179.438	10
	179.441	12		179.441	22
	179.444	25		179.444	15
	179.447	14		179.447	30
	179.45	19		179.45	17
	179.454	18		179.454	27
	179.457	30		179.457	25
	179.46	26		179.46	28
	179.463	13		179.463	17
	179.466	29		179.466	16
	179.469	12		179.469	26
	179.472	15		179.472	14
	179.475	19		179.475	32
	179.478	21		179.478	22
	179.481	25		179.481	24
	179.484	20		179.484	28
	179.487	19		179.487	16
	179.49	22		179.49	17
	179.493	25		179.493	20
	179.496	16		179.496	13
	179.499	18		179.499	18
	179.502	25		179.502	29
	179.505	24		179.505	16
	179.508	17		179.508	29
	179.511	14		179.511	22
	179.514	12		179.514	14
	179.517	19		179.517	22
	179.52	23		179.52	26
	179.523	20		179.523	14
	179.526	20		179.526	24
	179.529	22		179.529	16
	179.533	17		179.533	21
	179.536	19		179.536	23
	179.539	18		179.539	26
	179.542	9		179.542	17
	179.545	20		179.545	26
	179.548	27		179.548	13
	179.551	26		179.551	23
	179.554	22		179.554	24
	179.557	30		179.557	26
	179.56	19		179.56	25
	179.563	14		179.563	30
	179.566	22		179.566	23
	179.569	24		179.569	9
	179.572	18		179.572	20
	179.575	15		179.575	18
	179.578	20		179.578	18
	179.581	16		179.581	18
	179.584	24		179.584	24
	179.587	12		179.587	22
	179.59	26		179.59	28
	179.593	24		179.593	22
	179.596	22		179.596	24
	179.599	10		179.599	21
	179.602	26		179.602	19
	179.605	13		179.605	18
	179.609	15		179.609	31
	179.612	23		179.612	25
	179.615	34		179.615	16
	179.618	17		179.618	13
	179.621	25		179.621	27
	179.624	17		179.624	22
	179.627	18		179.627	15
	179.63	17		179.63	20
	179.633	11		179.633	15
	179.636	15		179.636	16
	179.639	13		179.639	28
	179.642	21		179.642	24
	179.645	22		179.645	17
	179.648	25		179.648	23
	179.651	26		179.651	17
	179.654	21		179.654	17
	179.657	26		179.657	27
	179.66	19		179.66	35
	179.663	22		179.663	19
	179.666	23		179.666	25
	179.669	15		179.669	29
	179.672	16		179.672	18
	179.675	20		179.675	27
	179.678	9		179.678	19
	179.681	20		179.681	20
	179.685	20		179.685	18
	179.688	13		179.688	18
	179.691	33		179.691	14
	179.694	24		179.694	31
	179.697	16		179.697	16
	179.7	14		179.7	16
	179.703	13		179.703	21
	179.706	17		179.706	18
	179.709	11		179.709	19
	179.712	23		179.712	22
	179.715	15		179.715	27
	179.718	20		179.718	21
	179.721	20		179.721	26
	179.724	25		179.724	17
	179.727	25		179.727	17
	179.73	19		179.73	23
	179.733	14		179.733	23
	179.736	24		179.736	24
	179.739	18		179.739	26
	179.742	23		179.742	17
	179.745	18		179.745	20
	179.748	21		179.748	35
	179.751	33		179.751	22
	179.754	16		179.754	24
	179.758	18		179.758	23
	179.761	15		179.761	23
	179.764	25		179.764	20
	179.767	26		179.767	20
	179.77	12		179.77	20
	179.773	24		179.773	16
	179.776	35		179.776	27
	179.779	36		179.779	23
	179.782	23		179.782	26
	179.785	24		179.785	15
	179.788	28		179.788	23
	179.791	19		179.791	25
	179.794	21		179.794	26
	179.797	35		179.797	20
	179.8	19		179.8	25
	179.803	24		179.803	25
	179.806	25		179.806	18
	179.809	16		179.809	23
	179.812	35		179.812	23
	179.815	23		179.815	21
	179.818	22		179.818	22
	179.821	27		179.821	27
	179.824	29		179.824	21
	179.827	27		179.827	14
	179.83	27		179.83	21
	179.834	14		179.834	9
	179.837	24		179.837	21
	179.84	26		179.84	26
	179.843	26		179.843	19
	179.846	17		179.846	29
	179.849	29		179.849	25
	179.852	22		179.852	14
	179.855	18		179.855	23
	179.858	18		179.858	14
	179.861	21		179.861	13
	179.864	24		179.864	17
	179.867	26		179.867	26
	179.87	27		179.87	24
	179.873	19		179.873	20
	179.876	19		179.876	28
	179.879	18		179.879	25
	179.882	22		179.882	24
	179.885	26		179.885	22
	179.888	15		179.888	25
	179.891	16		179.891	15
	179.894	17		179.894	22
	179.897	25		179.897	28
	179.9	29		179.9	22
	179.904	18		179.904	22
	179.907	23		179.907	15
	179.91	21		179.91	23
	179.913	18		179.913	26
	179.916	18		179.916	18
	179.919	19		179.919	21
	179.922	24		179.922	16
	179.925	17		179.925	11
	179.928	15		179.928	11
	179.931	19		179.931	28
	179.934	22		179.934	24
	179.937	15		179.937	23
	179.94	15		179.94	24
	179.943	18		179.943	21
	179.946	23		179.946	18
	179.949	24		179.949	29
	179.952	12		179.952	19
	179.955	27		179.955	20
	179.958	21		179.958	17
	179.961	19		179.961	18
	179.964	18		179.964	9
	179.967	15		179.967	23
	179.97	22		179.97	7
	179.973	22		179.973	15
	179.977	31		179.977	23
	179.98	26		179.98	10
	179.983	18		179.983	14
	179.986	22		179.986	33
	179.989	18		179.989	18
	179.992	11		179.992	15
	179.995	25		179.995	24
	179.998	16		179.998	18
	180.001	18		180.001	22
	180.004	22		180.004	34
	180.007	21		180.007	20
	180.01	27		180.01	20
	180.013	26		180.013	32
	180.016	28		180.016	42
	180.019	32		180.019	53
	180.022	32		180.022	51
	180.025	32		180.025	39
	180.028	44		180.028	38
	180.031	28		180.031	53
	180.034	47		180.034	49
	180.037	34		180.037	56
	180.04	38		180.04	50
	180.043	26		180.043	41
	180.047	42		180.047	41
	180.05	31		180.05	46
	180.053	27		180.053	26
	180.056	28		180.056	27
	180.059	22		180.059	32
	180.062	24		180.062	27
	180.065	23		180.065	22
	180.068	32		180.068	28
	180.071	21		180.071	14
	180.074	16		180.074	16
	180.077	16		180.077	24
	180.08	22		180.08	24
	180.083	21		180.083	24
	180.086	26		180.086	22
	180.089	22		180.089	15
	180.092	19		180.092	21
	180.095	16		180.095	24
	180.098	14		180.098	23
	180.101	19		180.101	28
	180.104	15		180.104	16
	180.107	22		180.107	18
	180.11	15		180.11	19
	180.113	21		180.113	23
	180.117	22		180.117	22
	180.12	18		180.12	25
	180.123	22		180.123	26
	180.126	23		180.126	17
	180.129	12		180.129	25
	180.132	25		180.132	19
	180.135	22		180.135	23
	180.138	28		180.138	11
	180.141	15		180.141	29
	180.144	9		180.144	27
	180.147	14		180.147	22
	180.15	15		180.15	19
	180.153	13		180.153	20
	180.156	18		180.156	16
	180.159	22		180.159	31
	180.162	12		180.162	23
	180.165	27		180.165	20
	180.168	18		180.168	27
	180.171	19		180.171	19
	180.174	24		180.174	16
	180.177	26		180.177	27
	180.18	27		180.18	16
	180.184	17		180.184	18
	180.187	15		180.187	26
	180.19	20		180.19	12
	180.193	23		180.193	18
	180.196	24		180.196	25
	180.199	18		180.199	31
	180.202	19		180.202	22
	180.205	20		180.205	27
	180.208	25		180.208	17
	180.211	12		180.211	21
	180.214	23		180.214	28
	180.217	30		180.217	23
	180.22	23		180.22	17
	180.223	21		180.223	28
	180.226	15		180.226	17
	180.229	22		180.229	21
	180.232	24		180.232	32
	180.235	14		180.235	17
	180.238	22		180.238	20
	180.241	21		180.241	26
	180.244	23		180.244	26
	180.247	17		180.247	25
	180.251	25		180.251	19
	180.254	18		180.254	24
	180.257	13		180.257	29
	180.26	18		180.26	22
	180.263	23		180.263	23
	180.266	22		180.266	10
	180.269	15		180.269	20
	180.272	12		180.272	18
	180.275	14		180.275	23
	180.278	29		180.278	18
	180.281	17		180.281	28
	180.284	25		180.284	24
	180.287	22		180.287	19
	180.29	10		180.29	19
	180.293	15		180.293	16
	180.296	20		180.296	19
	180.299	16		180.299	18
	180.302	16		180.302	22
	180.305	19		180.305	20
	180.308	27		180.308	18
	180.311	24		180.311	19
	180.314	26		180.314	15
	180.318	20		180.318	12
	180.321	14		180.321	20
	180.324	27		180.324	23
	180.327	21		180.327	15
	180.33	13		180.33	23
	180.333	27		180.333	17
	180.336	16		180.336	10
	180.339	19		180.339	17
	180.342	27		180.342	28
	180.345	23		180.345	10
	180.348	18		180.348	19
	180.351	23		180.351	18
	180.354	12		180.354	18
	180.357	16		180.357	18
	180.36	19		180.36	20
	180.363	17		180.363	16
	180.366	15		180.366	28
	180.369	22		180.369	22
	180.372	25		180.372	30
	180.375	19		180.375	22
	180.378	22		180.378	28
	180.381	16		180.381	17
	180.385	16		180.385	22
	180.388	19		180.388	33
	180.391	25		180.391	10
	180.394	18		180.394	24
	180.397	27		180.397	22
	180.4	17		180.4	20
	180.403	21		180.403	25
	180.406	24		180.406	27
	180.409	16		180.409	18
	180.412	16		180.412	18
	180.415	15		180.415	26
	180.418	16		180.418	21
	180.421	17		180.421	20
	180.424	22		180.424	28
	180.427	14		180.427	17
	180.43	19		180.43	25
	180.433	28		180.433	23
	180.436	17		180.436	17
	180.439	18		180.439	22
	180.442	20		180.442	17
	180.445	19		180.445	18
	180.449	17		180.449	25
	180.452	20		180.452	27
	180.455	17		180.455	17
	180.458	15		180.458	18
	180.461	18		180.461	31
	180.464	23		180.464	16
	180.467	18		180.467	14
	180.47	19		180.47	20
	180.473	21		180.473	16
	180.476	18		180.476	17
	180.479	32		180.479	26
	180.482	10		180.482	23
	180.485	16		180.485	19
	180.488	23		180.488	22
	180.491	21		180.491	22
	180.494	21		180.494	21
	180.497	17		180.497	21
	180.5	20		180.5	27
	180.503	25		180.503	20
	180.506	24		180.506	30
	180.509	19		180.509	21
	180.512	14		180.512	18
	180.516	18		180.516	21
	180.519	19		180.519	23
	180.522	27		180.522	13
	180.525	13		180.525	13
	180.528	11		180.528	17
	180.531	24		180.531	22
	180.534	23		180.534	23
	180.537	14		180.537	22
	180.54	21		180.54	26
	180.543	21		180.543	23
	180.546	31		180.546	13
	180.549	21		180.549	24
	180.552	19		180.552	18
	180.555	20		180.555	16
	180.558	20		180.558	27
	180.561	34		180.561	26
	180.564	18		180.564	16
	180.567	16		180.567	12
	180.57	25		180.57	28
	180.573	20		180.573	16
	180.576	25		180.576	19
	180.58	21		180.58	21
	180.583	22		180.583	20
	180.586	17		180.586	19
	180.589	19		180.589	20
	180.592	16		180.592	12
	180.595	12		180.595	23
	180.598	23		180.598	24
	180.601	23		180.601	13
	180.604	27		180.604	20
	180.607	27		180.607	19
	180.61	15		180.61	21
	180.613	18		180.613	23
	180.616	24		180.616	22
	180.619	20		180.619	18
	180.622	16		180.622	28
	180.625	29		180.625	11
	180.628	13		180.628	15
	180.631	24		180.631	15
	180.634	14		180.634	29
	180.637	10		180.637	24
	180.641	24		180.641	14
	180.644	18		180.644	18
	180.647	9		180.647	15
	180.65	27		180.65	18
	180.653	19		180.653	27
	180.656	24		180.656	22
	180.659	14		180.659	20
	180.662	20		180.662	18
	180.665	28		180.665	21
	180.668	14		180.668	21
	180.671	30		180.671	24
	180.674	26		180.674	14
	180.677	15		180.677	15
	180.68	27		180.68	14
	180.683	21		180.683	15
	180.686	24		180.686	26
	180.689	23		180.689	19
	180.692	16		180.692	16
	180.695	22		180.695	22
	180.698	18		180.698	19
	180.701	21		180.701	19
	180.705	20		180.705	18
	180.708	27		180.708	22
	180.711	18		180.711	10
	180.714	17		180.714	25
	180.717	22		180.717	26
	180.72	18		180.72	20
	180.723	14		180.723	19
	180.726	14		180.726	22
	180.729	15		180.729	25
	180.732	21		180.732	24
	180.735	19		180.735	25
	180.738	17		180.738	26
	180.741	17		180.741	16
	180.744	27		180.744	27
	180.747	16		180.747	31
	180.75	12		180.75	15
	180.753	21		180.753	30
	180.756	27		180.756	16
	180.759	11		180.759	21
	180.762	24		180.762	11
	180.766	31		180.766	21
	180.769	23		180.769	13
	180.772	15		180.772	22
	180.775	19		180.775	21
	180.778	27		180.778	13
	180.781	22		180.781	17
	180.784	25		180.784	15
	180.787	14		180.787	18
	180.79	24		180.79	22
	180.793	22		180.793	6
	180.796	19		180.796	25
	180.799	13		180.799	27
	180.802	23		180.802	22
	180.805	14		180.805	18
	180.808	25		180.808	16
	180.811	22		180.811	14
	180.814	20		180.814	14
	180.817	20		180.817	21
	180.82	21		180.82	16
	180.823	14		180.823	23
	180.827	18		180.827	17
	180.83	16		180.83	18
	180.833	22		180.833	13
	180.836	26		180.836	19
	180.839	25		180.839	23
	180.842	17		180.842	17
	180.845	18		180.845	35
	180.848	13		180.848	18
	180.851	19		180.851	21
	180.854	20		180.854	21
	180.857	19		180.857	19
	180.86	19		180.86	20
	180.863	14		180.863	22
	180.866	13		180.866	18
	180.869	19		180.869	17
	180.872	28		180.872	23
	180.875	20		180.875	15
	180.878	17		180.878	20
	180.881	26		180.881	14
	180.884	23		180.884	21
	180.888	18		180.888	24
	180.891	22		180.891	22
	180.894	19		180.894	25
	180.897	23		180.897	16
	180.9	20		180.9	28
	180.903	13		180.903	27
	180.906	28		180.906	21
	180.909	23		180.909	38
	180.912	16		180.912	24
	180.915	16		180.915	31
	180.918	25		180.918	31
	180.921	16		180.921	23
	180.924	24		180.924	22
	180.927	26		180.927	27
	180.93	33		180.93	20
	180.933	26		180.933	16
	180.936	21		180.936	24
	180.939	19		180.939	23
	180.942	17		180.942	19
	180.945	24		180.945	24
	180.949	26		180.949	28
	180.952	24		180.952	24
	180.955	13		180.955	23
	180.958	23		180.958	23
	180.961	18		180.961	30
	180.964	27		180.964	27
	180.967	24		180.967	19
	180.97	25		180.97	31
	180.973	25		180.973	48
	180.976	32		180.976	42
	180.979	24		180.979	66
	180.982	55		180.982	91
	180.985	56		180.985	103
	180.988	81		180.988	87
	180.991	94		180.991	126
	180.994	106		180.994	148
	180.997	121		180.997	128
	181	186		181	196
	181.003	156		181.003	202
	181.007	172		181.007	179
	181.01	165		181.01	180
	181.013	173		181.013	172
	181.016	155		181.016	106
	181.019	144		181.019	89
	181.022	91		181.022	70
	181.025	61		181.025	63
	181.028	74		181.028	66
	181.031	84		181.031	36
	181.034	48		181.034	34
	181.037	42		181.037	32
	181.04	24		181.04	23
	181.043	37		181.043	29
	181.046	32		181.046	33
	181.049	42		181.049	30
	181.052	39		181.052	23
	181.055	17		181.055	31
	181.058	27		181.058	33
	181.061	28		181.061	20
	181.065	32		181.065	28
	181.068	28		181.068	13
	181.071	16		181.071	18
	181.074	14		181.074	21
	181.077	21		181.077	20
	181.08	23		181.08	15
	181.083	36		181.083	26
	181.086	23		181.086	24
	181.089	18		181.089	22
	181.092	28		181.092	41
	181.095	24		181.095	18
	181.098	15		181.098	23
	181.101	17		181.101	21
	181.104	20		181.104	24
	181.107	20		181.107	11
	181.11	25		181.11	25
	181.113	30		181.113	26
	181.116	31		181.116	43
	181.119	22		181.119	18
	181.122	22		181.122	20
	181.126	27		181.126	17
	181.129	24		181.129	18
	181.132	26		181.132	19
	181.135	18		181.135	27
	181.138	29		181.138	20
	181.141	22		181.141	19
	181.144	15		181.144	19
	181.147	18		181.147	16
	181.15	16		181.15	15
	181.153	22		181.153	16
	181.156	19		181.156	20
	181.159	20		181.159	17
	181.162	8		181.162	20
	181.165	17		181.165	30
	181.168	26		181.168	21
	181.171	17		181.171	19
	181.174	16		181.174	17
	181.177	20		181.177	13
	181.181	20		181.181	19
	181.184	25		181.184	22
	181.187	9		181.187	22
	181.19	14		181.19	20
	181.193	24		181.193	27
	181.196	15		181.196	22
	181.199	21		181.199	22
	181.202	34		181.202	24
	181.205	17		181.205	18
	181.208	22		181.208	23
	181.211	21		181.211	28
	181.214	20		181.214	23
	181.217	20		181.217	26
	181.22	12		181.22	24
	181.223	20		181.223	17
	181.226	17		181.226	28
	181.229	21		181.229	16
	181.232	13		181.232	8
	181.235	27		181.235	21
	181.239	17		181.239	14
	181.242	12		181.242	21
	181.245	17		181.245	12
	181.248	17		181.248	25
	181.251	20		181.251	24
	181.254	15		181.254	17
	181.257	19		181.257	21
	181.26	21		181.26	15
	181.263	22		181.263	28
	181.266	27		181.266	42
	181.269	20		181.269	23
	181.272	29		181.272	23
	181.275	14		181.275	24
	181.278	17		181.278	18
	181.281	18		181.281	19
	181.284	24		181.284	21
	181.287	17		181.287	22
	181.29	21		181.29	20
	181.293	29		181.293	24
	181.297	9		181.297	19
	181.3	23		181.3	19
	181.303	28		181.303	22
	181.306	16		181.306	22
	181.309	21		181.309	23
	181.312	23		181.312	32
	181.315	23		181.315	26
	181.318	16		181.318	27
	181.321	18		181.321	23
	181.324	19		181.324	21
	181.327	15		181.327	18
	181.33	27		181.33	29
	181.333	23		181.333	18
	181.336	29		181.336	18
	181.339	27		181.339	29
	181.342	21		181.342	22
	181.345	19		181.345	26
	181.348	24		181.348	24
	181.352	19		181.352	24
	181.355	19		181.355	17
	181.358	26		181.358	22
	181.361	29		181.361	19
	181.364	29		181.364	25
	181.367	27		181.367	22
	181.37	16		181.37	21
	181.373	19		181.373	17
	181.376	26		181.376	33
	181.379	30		181.379	15
	181.382	28		181.382	18
	181.385	24		181.385	24
	181.388	25		181.388	19
	181.391	30		181.391	26
	181.394	27		181.394	42
	181.397	27		181.397	16
	181.4	16		181.4	13
	181.403	25		181.403	39
	181.407	31		181.407	22
	181.41	22		181.41	17
	181.413	20		181.413	35
	181.416	18		181.416	13
	181.419	18		181.419	24
	181.422	25		181.422	24
	181.425	19		181.425	27
	181.428	11		181.428	22
	181.431	32		181.431	16
	181.434	24		181.434	19
	181.437	18		181.437	33
	181.44	27		181.44	32
	181.443	24		181.443	16
	181.446	24		181.446	23
	181.449	26		181.449	20
	181.452	24		181.452	19
	181.455	11		181.455	22
	181.458	13		181.458	22
	181.462	21		181.462	26
	181.465	17		181.465	15
	181.468	19		181.468	19
	181.471	15		181.471	10
	181.474	23		181.474	30
	181.477	23		181.477	15
	181.48	17		181.48	23
	181.483	22		181.483	27
	181.486	20		181.486	15
	181.489	23		181.489	22
	181.492	18		181.492	21
	181.495	20		181.495	22
	181.498	21		181.498	19
	181.501	21		181.501	12
	181.504	19		181.504	19
	181.507	10		181.507	11
	181.51	28		181.51	20
	181.513	25		181.513	18
	181.517	23		181.517	19
	181.52	19		181.52	22
	181.523	19		181.523	17
	181.526	13		181.526	22
	181.529	24		181.529	15
	181.532	28		181.532	26
	181.535	17		181.535	14
	181.538	20		181.538	23
	181.541	22		181.541	25
	181.544	19		181.544	19
	181.547	20		181.547	23
	181.55	20		181.55	19
	181.553	30		181.553	16
	181.556	22		181.556	20
	181.559	25		181.559	30
	181.562	20		181.562	18
	181.565	18		181.565	21
	181.568	15		181.568	24
	181.572	17		181.572	19
	181.575	21		181.575	22
	181.578	25		181.578	19
	181.581	15		181.581	14
	181.584	7		181.584	17
	181.587	20		181.587	15
	181.59	16		181.59	17
	181.593	22		181.593	15
	181.596	20		181.596	22
	181.599	14		181.599	18
	181.602	19		181.602	23
	181.605	26		181.605	24
	181.608	18		181.608	18
	181.611	17		181.611	21
	181.614	14		181.614	32
	181.617	21		181.617	23
	181.62	16		181.62	20
	181.623	18		181.623	23
	181.627	17		181.627	25
	181.63	21		181.63	21
	181.633	25		181.633	34
	181.636	25		181.636	21
	181.639	17		181.639	27
	181.642	13		181.642	18
	181.645	17		181.645	13
	181.648	15		181.648	21
	181.651	21		181.651	30
	181.654	12		181.654	22
	181.657	20		181.657	18
	181.66	28		181.66	24
	181.663	26		181.663	17
	181.666	16		181.666	29
	181.669	25		181.669	24
	181.672	9		181.672	19
	181.675	18		181.675	17
	181.679	22		181.679	22
	181.682	18		181.682	15
	181.685	20		181.685	24
	181.688	24		181.688	24
	181.691	14		181.691	24
	181.694	14		181.694	27
	181.697	19		181.697	20
	181.7	16		181.7	19
	181.703	28		181.703	21
	181.706	14		181.706	25
	181.709	16		181.709	25
	181.712	14		181.712	21
	181.715	30		181.715	27
	181.718	18		181.718	18
	181.721	18		181.721	25
	181.724	30		181.724	30
	181.727	17		181.727	24
	181.73	18		181.73	18
	181.734	19		181.734	24
	181.737	15		181.737	16
	181.74	23		181.74	18
	181.743	28		181.743	35
	181.746	23		181.746	21
	181.749	18		181.749	22
	181.752	26		181.752	24
	181.755	18		181.755	18
	181.758	28		181.758	23
	181.761	23		181.761	23
	181.764	17		181.764	16
	181.767	23		181.767	20
	181.77	20		181.77	24
	181.773	11		181.773	23
	181.776	25		181.776	23
	181.779	22		181.779	30
	181.782	19		181.782	31
	181.786	27		181.786	12
	181.789	36		181.789	34
	181.792	25		181.792	19
	181.795	15		181.795	22
	181.798	18		181.798	30
	181.801	13		181.801	24
	181.804	30		181.804	15
	181.807	22		181.807	32
	181.81	24		181.81	28
	181.813	21		181.813	17
	181.816	29		181.816	30
	181.819	24		181.819	29
	181.822	16		181.822	22
	181.825	16		181.825	30
	181.828	18		181.828	20
	181.831	19		181.831	17
	181.834	25		181.834	17
	181.838	19		181.838	12
	181.841	18		181.841	13
	181.844	30		181.844	29
	181.847	19		181.847	19
	181.85	21		181.85	20
	181.853	21		181.853	20
	181.856	15		181.856	17
	181.859	19		181.859	20
	181.862	17		181.862	25
	181.865	21		181.865	18
	181.868	34		181.868	25
	181.871	20		181.871	21
	181.874	15		181.874	26
	181.877	25		181.877	13
	181.88	19		181.88	34
	181.883	25		181.883	18
	181.886	21		181.886	18
	181.89	19		181.89	33
	181.893	19		181.893	22
	181.896	24		181.896	21
	181.899	17		181.899	28
	181.902	20		181.902	15
	181.905	21		181.905	21
	181.908	24		181.908	19
	181.911	23		181.911	19
	181.914	23		181.914	12
	181.917	21		181.917	31
	181.92	16		181.92	18
	181.923	19		181.923	29
	181.926	16		181.926	30
	181.929	16		181.929	15
	181.932	15		181.932	13
	181.935	13		181.935	18
	181.938	12		181.938	24
	181.942	25		181.942	22
	181.945	21		181.945	21
	181.948	27		181.948	35
	181.951	14		181.951	19
	181.954	20		181.954	18
	181.957	15		181.957	23
	181.96	23		181.96	18
	181.963	19		181.963	24
	181.966	22		181.966	20
	181.969	28		181.969	23
	181.972	18		181.972	20
	181.975	20		181.975	12
	181.978	27		181.978	13
	181.981	17		181.981	24
	181.984	18		181.984	34
	181.987	34		181.987	43
	181.991	36		181.991	29
	181.994	35		181.994	32
	181.997	34		181.997	37
	182	53		182	65
	182.003	49		182.003	62
	182.006	64		182.006	53
	182.009	80		182.009	80
	182.012	71		182.012	65
	182.015	81		182.015	87
	182.018	76		182.018	80
	182.021	48		182.021	46
	182.024	52		182.024	38
	182.027	61		182.027	75
	182.03	58		182.03	20
	182.033	39		182.033	33
	182.036	49		182.036	32
	182.039	41		182.039	27
	182.043	23		182.043	28
	182.046	43		182.046	43
	182.049	30		182.049	31
	182.052	17		182.052	26
	182.055	22		182.055	32
	182.058	17		182.058	24
	182.061	17		182.061	28
	182.064	22		182.064	21
	182.067	38		182.067	21
	182.07	16		182.07	18
	182.073	27		182.073	28
	182.076	19		182.076	31
	182.079	22		182.079	18
	182.082	24		182.082	20
	182.085	26		182.085	17
	182.088	17		182.088	20
	182.092	24		182.092	18
	182.095	25		182.095	16
	182.098	21		182.098	20
	182.101	22		182.101	27
	182.104	16		182.104	17
	182.107	23		182.107	21
	182.11	31		182.11	16
	182.113	23		182.113	22
	182.116	23		182.116	16
	182.119	19		182.119	29
	182.122	21		182.122	12
	182.125	20		182.125	24
	182.128	20		182.128	23
	182.131	14		182.131	30
	182.134	14		182.134	21
	182.137	28		182.137	22
	182.14	22		182.14	25
	182.144	28		182.144	19
	182.147	25		182.147	24
	182.15	25		182.15	25
	182.153	18		182.153	20
	182.156	18		182.156	35
	182.159	19		182.159	23
	182.162	16		182.162	16
	182.165	36		182.165	18
	182.168	22		182.168	17
	182.171	16		182.171	21
	182.174	36		182.174	15
	182.177	21		182.177	12
	182.18	25		182.18	16
	182.183	21		182.183	26
	182.186	21		182.186	20
	182.189	19		182.189	20
	182.193	21		182.193	19
	182.196	19		182.196	14
	182.199	20		182.199	23
	182.202	27		182.202	15
	182.205	21		182.205	12
	182.208	16		182.208	18
	182.211	19		182.211	21
	182.214	18		182.214	9
	182.217	10		182.217	16
	182.22	21		182.22	26
	182.223	24		182.223	18
	182.226	17		182.226	23
	182.229	28		182.229	30
	182.232	17		182.232	18
	182.235	23		182.235	13
	182.238	19		182.238	25
	182.242	24		182.242	20
	182.245	20		182.245	20
	182.248	27		182.248	21
	182.251	17		182.251	12
	182.254	15		182.254	25
	182.257	14		182.257	24
	182.26	28		182.26	21
	182.263	16		182.263	19
	182.266	29		182.266	24
	182.269	24		182.269	22
	182.272	7		182.272	20
	182.275	21		182.275	23
	182.278	19		182.278	19
	182.281	22		182.281	14
	182.284	17		182.284	18
	182.287	16		182.287	16
	182.291	19		182.291	19
	182.294	27		182.294	23
	182.297	21		182.297	26
	182.3	19		182.3	15
	182.303	27		182.303	20
	182.306	13		182.306	22
	182.309	22		182.309	19
	182.312	19		182.312	29
	182.315	18		182.315	19
	182.318	23		182.318	24
	182.321	21		182.321	20
	182.324	19		182.324	16
	182.327	24		182.327	29
	182.33	37		182.33	25
	182.333	24		182.333	16
	182.336	15		182.336	19
	182.34	16		182.34	24
	182.343	9		182.343	21
	182.346	16		182.346	15
	182.349	14		182.349	19
	182.352	29		182.352	19
	182.355	12		182.355	27
	182.358	20		182.358	26
	182.361	21		182.361	22
	182.364	21		182.364	16
	182.367	28		182.367	17
	182.37	16		182.37	19
	182.373	19		182.373	18
	182.376	21		182.376	23
	182.379	16		182.379	20
	182.382	17		182.382	17
	182.385	15		182.385	22
	182.389	17		182.389	15
	182.392	25		182.392	25
	182.395	31		182.395	22
	182.398	16		182.398	15
	182.401	22		182.401	14
	182.404	20		182.404	19
	182.407	21		182.407	19
	182.41	15		182.41	27
	182.413	19		182.413	19
	182.416	21		182.416	21
	182.419	20		182.419	14
	182.422	16		182.422	16
	182.425	23		182.425	15
	182.428	19		182.428	24
	182.431	22		182.431	26
	182.434	21		182.434	21
	182.438	10		182.438	18
	182.441	15		182.441	22
	182.444	23		182.444	15
	182.447	18		182.447	17
	182.45	20		182.45	21
	182.453	22		182.453	10
	182.456	19		182.456	15
	182.459	25		182.459	21
	182.462	32		182.462	19
	182.465	20		182.465	21
	182.468	33		182.468	24
	182.471	13		182.471	19
	182.474	19		182.474	20
	182.477	30		182.477	21
	182.48	17		182.48	31
	182.484	22		182.484	26
	182.487	19		182.487	25
	182.49	21		182.49	25
	182.493	21		182.493	20
	182.496	15		182.496	29
	182.499	25		182.499	22
	182.502	21		182.502	22
	182.505	30		182.505	19
	182.508	9		182.508	14
	182.511	17		182.511	20
	182.514	23		182.514	27
	182.517	15		182.517	18
	182.52	16		182.52	19
	182.523	19		182.523	27
	182.526	7		182.526	18
	182.529	25		182.529	24
	182.533	29		182.533	20
	182.536	20		182.536	15
	182.539	18		182.539	19
	182.542	19		182.542	22
	182.545	18		182.545	21
	182.548	23		182.548	20
	182.551	18		182.551	28
	182.554	16		182.554	17
	182.557	15		182.557	15
	182.56	14		182.56	23
	182.563	20		182.563	19
	182.566	28		182.566	15
	182.569	27		182.569	25
	182.572	16		182.572	22
	182.575	18		182.575	22
	182.579	25		182.579	31
	182.582	12		182.582	18
	182.585	19		182.585	17
	182.588	19		182.588	27
	182.591	18		182.591	21
	182.594	21		182.594	20
	182.597	23		182.597	27
	182.6	22		182.6	18
	182.603	22		182.603	22
	182.606	25		182.606	20
	182.609	16		182.609	18
	182.612	29		182.612	21
	182.615	38		182.615	11
	182.618	16		182.618	20
	182.621	25		182.621	15
	182.624	13		182.624	27
	182.628	20		182.628	14
	182.631	19		182.631	14
	182.634	15		182.634	21
	182.637	15		182.637	25
	182.64	17		182.64	18
	182.643	28		182.643	31
	182.646	16		182.646	25
	182.649	14		182.649	16
	182.652	21		182.652	11
	182.655	27		182.655	20
	182.658	18		182.658	9
	182.661	22		182.661	14
	182.664	11		182.664	14
	182.667	13		182.667	25
	182.67	25		182.67	11
	182.674	17		182.674	22
	182.677	13		182.677	18
	182.68	28		182.68	16
	182.683	22		182.683	20
	182.686	20		182.686	15
	182.689	18		182.689	30
	182.692	14		182.692	18
	182.695	13		182.695	26
	182.698	19		182.698	20
	182.701	11		182.701	7
	182.704	25		182.704	29
	182.707	24		182.707	30
	182.71	18		182.71	32
	182.713	12		182.713	16
	182.716	18		182.716	24
	182.72	19		182.72	22
	182.723	18		182.723	27
	182.726	16		182.726	22
	182.729	13		182.729	18
	182.732	22		182.732	23
	182.735	26		182.735	26
	182.738	23		182.738	18
	182.741	20		182.741	18
	182.744	17		182.744	18
	182.747	16		182.747	21
	182.75	16		182.75	22
	182.753	18		182.753	25
	182.756	20		182.756	19
	182.759	38		182.759	20
	182.762	16		182.762	30
	182.766	24		182.766	8
	182.769	30		182.769	16
	182.772	26		182.772	18
	182.775	24		182.775	22
	182.778	8		182.778	15
	182.781	22		182.781	17
	182.784	19		182.784	13
	182.787	18		182.787	15
	182.79	22		182.79	21
	182.793	15		182.793	19
	182.796	23		182.796	14
	182.799	22		182.799	29
	182.802	22		182.802	24
	182.805	17		182.805	22
	182.808	21		182.808	22
	182.812	30		182.812	16
	182.815	22		182.815	17
	182.818	12		182.818	12
	182.821	24		182.821	17
	182.824	20		182.824	23
	182.827	23		182.827	28
	182.83	28		182.83	16
	182.833	19		182.833	20
	182.836	15		182.836	21
	182.839	13		182.839	16
	182.842	14		182.842	24
	182.845	31		182.845	22
	182.848	23		182.848	29
	182.851	20		182.851	24
	182.854	28		182.854	36
	182.858	22		182.858	21
	182.861	19		182.861	18
	182.864	19		182.864	21
	182.867	17		182.867	20
	182.87	17		182.87	25
	182.873	18		182.873	19
	182.876	21		182.876	24
	182.879	15		182.879	27
	182.882	21		182.882	27
	182.885	26		182.885	20
	182.888	20		182.888	34
	182.891	35		182.891	43
	182.894	38		182.894	34
	182.897	17		182.897	47
	182.9	38		182.9	52
	182.904	42		182.904	44
	182.907	48		182.907	49
	182.91	48		182.91	50
	182.913	48		182.913	63
	182.916	54		182.916	52
	182.919	39		182.919	59
	182.922	37		182.922	45
	182.925	38		182.925	37
	182.928	25		182.928	50
	182.931	16		182.931	31
	182.934	25		182.934	25
	182.937	21		182.937	33
	182.94	18		182.94	15
	182.943	21		182.943	22
	182.946	19		182.946	23
	182.95	20		182.95	12
	182.953	27		182.953	23
	182.956	26		182.956	26
	182.959	21		182.959	18
	182.962	16		182.962	19
	182.965	21		182.965	32
	182.968	20		182.968	21
	182.971	20		182.971	15
	182.974	25		182.974	32
	182.977	13		182.977	21
	182.98	24		182.98	25
	182.983	27		182.983	31
	182.986	16		182.986	19
	182.989	38		182.989	45
	182.993	27		182.993	45
	182.996	50		182.996	56
	182.999	61		182.999	81
	183.002	89		183.002	116
	183.005	117		183.005	158
	183.008	145		183.008	174
	183.011	217		183.011	269
	183.014	233		183.014	278
	183.017	303		183.017	375
	183.02	330		183.02	432
	183.023	319		183.023	385
	183.026	318		183.026	387
	183.029	367		183.029	337
	183.032	317		183.032	223
	183.035	273		183.035	195
	183.039	246		183.039	153
	183.042	208		183.042	92
	183.045	169		183.045	87
	183.048	97		183.048	73
	183.051	69		183.051	55
	183.054	40		183.054	43
	183.057	48		183.057	31
	183.06	36		183.06	30
	183.063	21		183.063	26
	183.066	31		183.066	40
	183.069	35		183.069	21
	183.072	27		183.072	38
	183.075	32		183.075	35
	183.078	23		183.078	27
	183.082	25		183.082	29
	183.085	32		183.085	33
	183.088	22		183.088	21
	183.091	44		183.091	27
	183.094	40		183.094	35
	183.097	22		183.097	21
	183.1	25		183.1	23
	183.103	31		183.103	32
	183.106	23		183.106	16
	183.109	33		183.109	29
	183.112	27		183.112	24
	183.115	21		183.115	25
	183.118	27		183.118	25
	183.121	25		183.121	27
	183.124	22		183.124	17
	183.128	22		183.128	20
	183.131	31		183.131	20
	183.134	26		183.134	22
	183.137	19		183.137	24
	183.14	8		183.14	20
	183.143	21		183.143	18
	183.146	11		183.146	18
	183.149	27		183.149	18
	183.152	19		183.152	23
	183.155	25		183.155	20
	183.158	22		183.158	14
	183.161	17		183.161	14
	183.164	19		183.164	18
	183.167	27		183.167	15
	183.171	21		183.171	13
	183.174	22		183.174	24
	183.177	24		183.177	21
	183.18	23		183.18	33
	183.183	21		183.183	31
	183.186	18		183.186	24
	183.189	9		183.189	22
	183.192	12		183.192	26
	183.195	25		183.195	23
	183.198	24		183.198	17
	183.201	10		183.201	26
	183.204	11		183.204	29
	183.207	14		183.207	21
	183.21	21		183.21	29
	183.214	28		183.214	17
	183.217	8		183.217	14
	183.22	10		183.22	23
	183.223	20		183.223	28
	183.226	20		183.226	14
	183.229	11		183.229	18
	183.232	23		183.232	23
	183.235	15		183.235	19
	183.238	19		183.238	26
	183.241	29		183.241	26
	183.244	15		183.244	16
	183.247	24		183.247	10
	183.25	19		183.25	21
	183.253	24		183.253	22
	183.256	17		183.256	11
	183.26	29		183.26	26
	183.263	25		183.263	19
	183.266	12		183.266	20
	183.269	29		183.269	20
	183.272	18		183.272	17
	183.275	20		183.275	17
	183.278	24		183.278	17
	183.281	17		183.281	19
	183.284	19		183.284	16
	183.287	30		183.287	20
	183.29	24		183.29	10
	183.293	12		183.293	23
	183.296	23		183.296	20
	183.299	12		183.299	22
	183.303	28		183.303	19
	183.306	17		183.306	28
	183.309	13		183.309	14
	183.312	17		183.312	23
	183.315	26		183.315	18
	183.318	22		183.318	23
	183.321	18		183.321	11
	183.324	21		183.324	19
	183.327	17		183.327	17
	183.33	21		183.33	19
	183.333	20		183.333	20
	183.336	28		183.336	20
	183.339	22		183.339	12
	183.342	21		183.342	30
	183.346	19		183.346	20
	183.349	20		183.349	20
	183.352	18		183.352	19
	183.355	13		183.355	19
	183.358	16		183.358	13
	183.361	25		183.361	32
	183.364	23		183.364	21
	183.367	23		183.367	18
	183.37	22		183.37	36
	183.373	18		183.373	19
	183.376	19		183.376	13
	183.379	25		183.379	31
	183.382	10		183.382	17
	183.385	19		183.385	21
	183.389	23		183.389	22
	183.392	20		183.392	21
	183.395	11		183.395	15
	183.398	23		183.398	28
	183.401	13		183.401	17
	183.404	22		183.404	25
	183.407	25		183.407	18
	183.41	22		183.41	20
	183.413	21		183.413	21
	183.416	25		183.416	26
	183.419	12		183.419	15
	183.422	13		183.422	21
	183.425	25		183.425	19
	183.428	22		183.428	27
	183.432	27		183.432	11
	183.435	24		183.435	27
	183.438	22		183.438	19
	183.441	18		183.441	21
	183.444	26		183.444	28
	183.447	26		183.447	13
	183.45	21		183.45	18
	183.453	28		183.453	19
	183.456	14		183.456	20
	183.459	27		183.459	17
	183.462	20		183.462	16
	183.465	17		183.465	27
	183.468	12		183.468	17
	183.472	23		183.472	28
	183.475	31		183.475	32
	183.478	24		183.478	20
	183.481	28		183.481	21
	183.484	22		183.484	15
	183.487	26		183.487	24
	183.49	29		183.49	23
	183.493	23		183.493	24
	183.496	17		183.496	16
	183.499	21		183.499	19
	183.502	19		183.502	16
	183.505	26		183.505	20
	183.508	30		183.508	22
	183.511	23		183.511	19
	183.515	10		183.515	19
	183.518	29		183.518	27
	183.521	27		183.521	20
	183.524	17		183.524	22
	183.527	29		183.527	30
	183.53	18		183.53	21
	183.533	24		183.533	19
	183.536	21		183.536	20
	183.539	17		183.539	18
	183.542	22		183.542	33
	183.545	17		183.545	22
	183.548	16		183.548	24
	183.551	20		183.551	22
	183.554	24		183.554	26
	183.558	20		183.558	17
	183.561	30		183.561	15
	183.564	28		183.564	23
	183.567	23		183.567	27
	183.57	19		183.57	25
	183.573	26		183.573	17
	183.576	18		183.576	24
	183.579	23		183.579	22
	183.582	25		183.582	25
	183.585	22		183.585	17
	183.588	16		183.588	29
	183.591	16		183.591	26
	183.594	17		183.594	30
	183.598	14		183.598	17
	183.601	47		183.601	34
	183.604	19		183.604	23
	183.607	28		183.607	26
	183.61	30		183.61	34
	183.613	28		183.613	32
	183.616	26		183.616	16
	183.619	35		183.619	37
	183.622	30		183.622	33
	183.625	44		183.625	37
	183.628	46		183.628	43
	183.631	40		183.631	44
	183.634	40		183.634	61
	183.637	48		183.637	74
	183.641	49		183.641	54
	183.644	57		183.644	51
	183.647	96		183.647	59
	183.65	76		183.65	47
	183.653	64		183.653	45
	183.656	55		183.656	62
	183.659	63		183.659	67
	183.662	79		183.662	46
	183.665	104		183.665	56
	183.668	77		183.668	62
	183.671	70		183.671	52
	183.674	79		183.674	79
	183.677	49		183.677	47
	183.68	54		183.68	51
	183.684	82		183.684	74
	183.687	72		183.687	63
	183.69	54		183.69	57
	183.693	74		183.693	67
	183.696	46		183.696	46
	183.699	60		183.699	49
	183.702	65		183.702	31
	183.705	44		183.705	31
	183.708	42		183.708	48
	183.711	65		183.711	47
	183.714	73		183.714	46
	183.717	56		183.717	49
	183.72	69		183.72	54
	183.724	74		183.724	43
	183.727	59		183.727	48
	183.73	73		183.73	63
	183.733	46		183.733	59
	183.736	59		183.736	55
	183.739	79		183.739	57
	183.742	56		183.742	43
	183.745	57		183.745	51
	183.748	57		183.748	43
	183.751	54		183.751	33
	183.754	51		183.754	46
	183.757	52		183.757	55
	183.76	54		183.76	52
	183.764	63		183.764	54
	183.767	58		183.767	70
	183.77	48		183.77	37
	183.773	47		183.773	49
	183.776	56		183.776	59
	183.779	61		183.779	31
	183.782	50		183.782	39
	183.785	62		183.785	50
	183.788	65		183.788	40
	183.791	41		183.791	27
	183.794	51		183.794	41
	183.797	56		183.797	39
	183.8	60		183.8	36
	183.803	50		183.803	39
	183.807	64		183.807	42
	183.81	43		183.81	50
	183.813	49		183.813	37
	183.816	54		183.816	23
	183.819	30		183.819	35
	183.822	36		183.822	43
	183.825	30		183.825	38
	183.828	35		183.828	31
	183.831	35		183.831	40
	183.834	37		183.834	44
	183.837	50		183.837	42
	183.84	39		183.84	45
	183.843	46		183.843	34
	183.847	46		183.847	33
	183.85	49		183.85	43
	183.853	40		183.853	26
	183.856	37		183.856	47
	183.859	48		183.859	47
	183.862	41		183.862	37
	183.865	52		183.865	50
	183.868	44		183.868	35
	183.871	42		183.871	34
	183.874	22		183.874	36
	183.877	43		183.877	38
	183.88	27		183.88	38
	183.883	29		183.883	44
	183.887	30		183.887	36
	183.89	30		183.89	26
	183.893	34		183.893	31
	183.896	22		183.896	40
	183.899	26		183.899	24
	183.902	34		183.902	41
	183.905	48		183.905	38
	183.908	52		183.908	24
	183.911	22		183.911	32
	183.914	25		183.914	28
	183.917	31		183.917	28
	183.92	22		183.92	36
	183.923	15		183.923	22
	183.927	29		183.927	27
	183.93	32		183.93	22
	183.933	29		183.933	26
	183.936	25		183.936	22
	183.939	23		183.939	15
	183.942	27		183.942	13
	183.945	10		183.945	35
	183.948	28		183.948	16
	183.951	28		183.951	26
	183.954	20		183.954	21
	183.957	25		183.957	36
	183.96	25		183.96	22
	183.963	22		183.963	17
	183.967	27		183.967	26
	183.97	38		183.97	26
	183.973	25		183.973	19
	183.976	23		183.976	21
	183.979	26		183.979	24
	183.982	18		183.982	13
	183.985	20		183.985	23
	183.988	21		183.988	25
	183.991	23		183.991	17
	183.994	19		183.994	21
	183.997	27		183.997	28
	184	28		184	31
	184.003	29		184.003	23
	184.007	27		184.007	32
	184.01	19		184.01	38
	184.013	25		184.013	45
	184.016	34		184.016	40
	184.019	23		184.019	32
	184.022	25		184.022	42
	184.025	56		184.025	52
	184.028	32		184.028	26
	184.031	32		184.031	33
	184.034	45		184.034	22
	184.037	41		184.037	22
	184.04	30		184.04	33
	184.043	36		184.043	40
	184.047	31		184.047	21
	184.05	32		184.05	24
	184.053	26		184.053	24
	184.056	18		184.056	18
	184.059	22		184.059	27
	184.062	29		184.062	23
	184.065	21		184.065	23
	184.068	24		184.068	20
	184.071	29		184.071	23
	184.074	14		184.074	24
	184.077	16		184.077	26
	184.08	26		184.08	33
	184.083	18		184.083	25
	184.087	14		184.087	24
	184.09	21		184.09	31
	184.093	12		184.093	23
	184.096	20		184.096	19
	184.099	28		184.099	33
	184.102	14		184.102	14
	184.105	31		184.105	23
	184.108	31		184.108	28
	184.111	12		184.111	18
	184.114	18		184.114	26
	184.117	25		184.117	21
	184.12	15		184.12	23
	184.123	20		184.123	15
	184.127	27		184.127	12
	184.13	23		184.13	18
	184.133	29		184.133	19
	184.136	25		184.136	22
	184.139	14		184.139	26
	184.142	19		184.142	21
	184.145	17		184.145	26
	184.148	22		184.148	20
	184.151	27		184.151	20
	184.154	28		184.154	21
	184.157	23		184.157	19
	184.16	11		184.16	20
	184.163	29		184.163	24
	184.167	25		184.167	30
	184.17	17		184.17	33
	184.173	24		184.173	27
	184.176	17		184.176	13
	184.179	27		184.179	19
	184.182	15		184.182	26
	184.185	15		184.185	15
	184.188	15		184.188	20
	184.191	17		184.191	25
	184.194	11		184.194	18
	184.197	22		184.197	20
	184.2	18		184.2	29
	184.204	15		184.204	14
	184.207	17		184.207	15
	184.21	26		184.21	27
	184.213	14		184.213	14
	184.216	20		184.216	19
	184.219	22		184.219	16
	184.222	26		184.222	18
	184.225	19		184.225	22
	184.228	23		184.228	18
	184.231	18		184.231	16
	184.234	28		184.234	25
	184.237	13		184.237	21
	184.24	21		184.24	24
	184.244	20		184.244	22
	184.247	21		184.247	29
	184.25	16		184.25	20
	184.253	18		184.253	22
	184.256	17		184.256	26
	184.259	28		184.259	18
	184.262	20		184.262	18
	184.265	22		184.265	17
	184.268	18		184.268	15
	184.271	17		184.271	19
	184.274	21		184.274	18
	184.277	33		184.277	18
	184.28	16		184.28	18
	184.284	23		184.284	27
	184.287	23		184.287	19
	184.29	20		184.29	20
	184.293	20		184.293	22
	184.296	25		184.296	25
	184.299	14		184.299	21
	184.302	22		184.302	35
	184.305	14		184.305	24
	184.308	23		184.308	16
	184.311	30		184.311	28
	184.314	21		184.314	10
	184.317	15		184.317	16
	184.321	21		184.321	30
	184.324	16		184.324	16
	184.327	21		184.327	15
	184.33	29		184.33	21
	184.333	15		184.333	22
	184.336	30		184.336	15
	184.339	21		184.339	22
	184.342	15		184.342	17
	184.345	10		184.345	18
	184.348	19		184.348	21
	184.351	10		184.351	10
	184.354	14		184.354	13
	184.357	25		184.357	27
	184.361	23		184.361	20
	184.364	20		184.364	10
	184.367	23		184.367	17
	184.37	16		184.37	22
	184.373	20		184.373	24
	184.376	22		184.376	21
	184.379	22		184.379	17
	184.382	15		184.382	13
	184.385	17		184.385	19
	184.388	17		184.388	17
	184.391	18		184.391	24
	184.394	24		184.394	31
	184.398	26		184.398	20
	184.401	27		184.401	28
	184.404	16		184.404	17
	184.407	16		184.407	27
	184.41	20		184.41	18
	184.413	17		184.413	26
	184.416	22		184.416	21
	184.419	18		184.419	25
	184.422	29		184.422	22
	184.425	16		184.425	14
	184.428	17		184.428	23
	184.431	15		184.431	23
	184.434	15		184.434	27
	184.438	12		184.438	23
	184.441	22		184.441	17
	184.444	23		184.444	19
	184.447	25		184.447	21
	184.45	17		184.45	25
	184.453	15		184.453	13
	184.456	34		184.456	23
	184.459	20		184.459	17
	184.462	22		184.462	23
	184.465	7		184.465	19
	184.468	32		184.468	29
	184.471	24		184.471	21
	184.475	12		184.475	12
	184.478	23		184.478	23
	184.481	25		184.481	20
	184.484	33		184.484	19
	184.487	28		184.487	34
	184.49	26		184.49	24
	184.493	18		184.493	30
	184.496	40		184.496	29
	184.499	25		184.499	26
	184.502	24		184.502	16
	184.505	24		184.505	28
	184.508	20		184.508	23
	184.512	23		184.512	24
	184.515	23		184.515	21
	184.518	31		184.518	19
	184.521	23		184.521	25
	184.524	24		184.524	22
	184.527	27		184.527	26
	184.53	24		184.53	23
	184.533	24		184.533	21
	184.536	23		184.536	21
	184.539	18		184.539	18
	184.542	19		184.542	28
	184.545	24		184.545	22
	184.548	28		184.548	34
	184.552	20		184.552	28
	184.555	23		184.555	22
	184.558	38		184.558	28
	184.561	33		184.561	42
	184.564	28		184.564	26
	184.567	27		184.567	44
	184.57	42		184.57	34
	184.573	30		184.573	30
	184.576	37		184.576	29
	184.579	47		184.579	43
	184.582	52		184.582	46
	184.585	44		184.585	50
	184.589	42		184.589	56
	184.592	50		184.592	63
	184.595	45		184.595	64
	184.598	73		184.598	93
	184.601	76		184.601	60
	184.604	73		184.604	83
	184.607	90		184.607	100
	184.61	106		184.61	95
	184.613	122		184.613	80
	184.616	159		184.616	114
	184.619	137		184.619	121
	184.622	175		184.622	170
	184.626	185		184.626	206
	184.629	227		184.629	158
	184.632	214		184.632	180
	184.635	259		184.635	233
	184.638	266		184.638	190
	184.641	311		184.641	211
	184.644	342		184.644	260
	184.647	343		184.647	254
	184.65	319		184.65	254
	184.653	326		184.653	301
	184.656	368		184.656	239
	184.659	362		184.659	264
	184.663	392		184.663	284
	184.666	421		184.666	270
	184.669	387		184.669	249
	184.672	394		184.672	284
	184.675	398		184.675	264
	184.678	397		184.678	320
	184.681	419		184.681	332
	184.684	356		184.684	296
	184.687	378		184.687	318
	184.69	466		184.69	346
	184.693	454		184.693	293
	184.696	409		184.696	267
	184.7	463		184.7	311
	184.703	404		184.703	279
	184.706	394		184.706	317
	184.709	428		184.709	313
	184.712	368		184.712	251
	184.715	392		184.715	274
	184.718	420		184.718	302
	184.721	438		184.721	247
	184.724	401		184.724	285
	184.727	387		184.727	330
	184.73	390		184.73	283
	184.733	356		184.733	269
	184.736	370		184.736	260
	184.74	409		184.74	252
	184.743	403		184.743	254
	184.746	426		184.746	252
	184.749	417		184.749	226
	184.752	401		184.752	274
	184.755	416		184.755	296
	184.758	380		184.758	242
	184.761	371		184.761	264
	184.764	371		184.764	244
	184.767	338		184.767	196
	184.77	289		184.77	241
	184.773	384		184.773	254
	184.777	343		184.777	220
	184.78	326		184.78	240
	184.783	316		184.783	249
	184.786	300		184.786	197
	184.789	266		184.789	179
	184.792	279		184.792	219
	184.795	244		184.795	203
	184.798	245		184.798	236
	184.801	278		184.801	232
	184.804	275		184.804	185
	184.807	310		184.807	168
	184.811	303		184.811	193
	184.814	260		184.814	163
	184.817	219		184.817	194
	184.82	242		184.82	208
	184.823	248		184.823	162
	184.826	241		184.826	176
	184.829	251		184.829	188
	184.832	243		184.832	127
	184.835	249		184.835	150
	184.838	225		184.838	147
	184.841	229		184.841	132
	184.844	181		184.844	115
	184.848	183		184.848	146
	184.851	167		184.851	122
	184.854	171		184.854	117
	184.857	205		184.857	142
	184.86	167		184.86	119
	184.863	141		184.863	116
	184.866	160		184.866	122
	184.869	148		184.869	112
	184.872	122		184.872	119
	184.875	148		184.875	127
	184.878	156		184.878	96
	184.881	150		184.881	96
	184.885	165		184.885	100
	184.888	124		184.888	73
	184.891	111		184.891	86
	184.894	129		184.894	102
	184.897	134		184.897	71
	184.9	148		184.9	82
	184.903	100		184.903	110
	184.906	82		184.906	72
	184.909	88		184.909	63
	184.912	90		184.912	88
	184.915	91		184.915	80
	184.918	86		184.918	86
	184.922	99		184.922	77
	184.925	51		184.925	58
	184.928	45		184.928	58
	184.931	45		184.931	48
	184.934	46		184.934	29
	184.937	40		184.937	38
	184.94	53		184.94	46
	184.943	46		184.943	45
	184.946	45		184.946	49
	184.949	45		184.949	27
	184.952	49		184.952	25
	184.955	27		184.955	29
	184.959	35		184.959	32
	184.962	38		184.962	31
	184.965	36		184.965	27
	184.968	54		184.968	29
	184.971	37		184.971	23
	184.974	37		184.974	18
	184.977	45		184.977	27
	184.98	43		184.98	34
	184.983	35		184.983	47
	184.986	43		184.986	32
	184.989	45		184.989	44
	184.992	45		184.992	60
	184.996	54		184.996	40
	184.999	57		184.999	44
	185.002	47		185.002	51
	185.005	53		185.005	46
	185.008	50		185.008	29
	185.011	44		185.011	37
	185.014	49		185.014	47
	185.017	44		185.017	52
	185.02	47		185.02	45
	185.023	43		185.023	33
	185.026	39		185.026	38
	185.03	32		185.03	28
	185.033	48		185.033	34
	185.036	48		185.036	26
	185.039	48		185.039	26
	185.042	29		185.042	33
	185.045	27		185.045	21
	185.048	36		185.048	36
	185.051	34		185.051	34
	185.054	29		185.054	33
	185.057	25		185.057	22
	185.06	34		185.06	38
	185.063	24		185.063	23
	185.067	21		185.067	20
	185.07	27		185.07	31
	185.073	20		185.073	35
	185.076	24		185.076	21
	185.079	38		185.079	32
	185.082	21		185.082	17
	185.085	15		185.085	26
	185.088	29		185.088	26
	185.091	29		185.091	13
	185.094	22		185.094	14
	185.097	14		185.097	21
	185.1	18		185.1	19
	185.104	21		185.104	31
	185.107	26		185.107	30
	185.11	18		185.11	16
	185.113	24		185.113	18
	185.116	20		185.116	18
	185.119	22		185.119	24
	185.122	15		185.122	10
	185.125	28		185.125	26
	185.128	17		185.128	19
	185.131	21		185.131	18
	185.134	11		185.134	23
	185.138	25		185.138	19
	185.141	26		185.141	22
	185.144	31		185.144	26
	185.147	30		185.147	18
	185.15	18		185.15	19
	185.153	32		185.153	32
	185.156	21		185.156	20
	185.159	11		185.159	15
	185.162	23		185.162	24
	185.165	19		185.165	21
	185.168	17		185.168	20
	185.171	11		185.171	27
	185.175	21		185.175	23
	185.178	18		185.178	20
	185.181	20		185.181	31
	185.184	19		185.184	15
	185.187	25		185.187	21
	185.19	26		185.19	26
	185.193	17		185.193	16
	185.196	22		185.196	15
	185.199	19		185.199	22
	185.202	19		185.202	18
	185.205	15		185.205	30
	185.209	20		185.209	23
	185.212	18		185.212	22
	185.215	25		185.215	12
	185.218	23		185.218	27
	185.221	21		185.221	17
	185.224	26		185.224	18
	185.227	23		185.227	25
	185.23	25		185.23	19
	185.233	26		185.233	23
	185.236	25		185.236	28
	185.239	29		185.239	20
	185.242	23		185.242	30
	185.246	18		185.246	27
	185.249	26		185.249	24
	185.252	14		185.252	25
	185.255	21		185.255	23
	185.258	24		185.258	20
	185.261	18		185.261	22
	185.264	15		185.264	22
	185.267	21		185.267	21
	185.27	23		185.27	22
	185.273	29		185.273	19
	185.276	18		185.276	20
	185.28	23		185.28	18
	185.283	22		185.283	35
	185.286	9		185.286	25
	185.289	21		185.289	18
	185.292	12		185.292	17
	185.295	17		185.295	20
	185.298	14		185.298	23
	185.301	27		185.301	18
	185.304	21		185.304	21
	185.307	25		185.307	16
	185.31	20		185.31	14
	185.314	24		185.314	18
	185.317	18		185.317	20
	185.32	19		185.32	27
	185.323	22		185.323	23
	185.326	23		185.326	25
	185.329	24		185.329	27
	185.332	20		185.332	18
	185.335	26		185.335	13
	185.338	13		185.338	19
	185.341	14		185.341	19
	185.344	21		185.344	18
	185.347	18		185.347	22
	185.351	14		185.351	14
	185.354	26		185.354	27
	185.357	19		185.357	28
	185.36	20		185.36	9
	185.363	20		185.363	22
	185.366	24		185.366	23
	185.369	12		185.369	12
	185.372	17		185.372	15
	185.375	30		185.375	28
	185.378	10		185.378	17
	185.381	22		185.381	19
	185.385	17		185.385	17
	185.388	13		185.388	14
	185.391	17		185.391	14
	185.394	23		185.394	18
	185.397	13		185.397	18
	185.4	21		185.4	23
	185.403	20		185.403	20
	185.406	15		185.406	12
	185.409	25		185.409	19
	185.412	20		185.412	22
	185.415	15		185.415	23
	185.419	17		185.419	25
	185.422	12		185.422	18
	185.425	15		185.425	21
	185.428	20		185.428	21
	185.431	12		185.431	24
	185.434	24		185.434	17
	185.437	17		185.437	25
	185.44	21		185.44	30
	185.443	25		185.443	10
	185.446	17		185.446	23
	185.449	38		185.449	24
	185.452	17		185.452	14
	185.456	19		185.456	21
	185.459	23		185.459	20
	185.462	21		185.462	12
	185.465	23		185.465	22
	185.468	31		185.468	13
	185.471	23		185.471	12
	185.474	21		185.474	16
	185.477	27		185.477	21
	185.48	11		185.48	22
	185.483	26		185.483	16
	185.486	22		185.486	18
	185.49	18		185.49	18
	185.493	16		185.493	21
	185.496	22		185.496	21
	185.499	16		185.499	19
	185.502	19		185.502	23
	185.505	16		185.505	17
	185.508	16		185.508	15
	185.511	21		185.511	20
	185.514	16		185.514	27
	185.517	11		185.517	21
	185.52	11		185.52	17
	185.524	21		185.524	21
	185.527	21		185.527	25
	185.53	25		185.53	20
	185.533	36		185.533	25
	185.536	16		185.536	20
	185.539	19		185.539	21
	185.542	28		185.542	23
	185.545	29		185.545	21
	185.548	20		185.548	21
	185.551	23		185.551	20
	185.554	23		185.554	20
	185.558	25		185.558	20
	185.561	35		185.561	30
	185.564	22		185.564	19
	185.567	19		185.567	21
	185.57	32		185.57	22
	185.573	13		185.573	22
	185.576	15		185.576	18
	185.579	24		185.579	21
	185.582	19		185.582	11
	185.585	15		185.585	20
	185.588	31		185.588	18
	185.592	19		185.592	16
	185.595	31		185.595	19
	185.598	38		185.598	22
	185.601	16		185.601	18
	185.604	26		185.604	20
	185.607	28		185.607	25
	185.61	18		185.61	14
	185.613	18		185.613	16
	185.616	33		185.616	24
	185.619	19		185.619	30
	185.622	21		185.622	33
	185.626	32		185.626	18
	185.629	26		185.629	14
	185.632	20		185.632	25
	185.635	27		185.635	26
	185.638	29		185.638	22
	185.641	26		185.641	26
	185.644	31		185.644	31
	185.647	24		185.647	23
	185.65	24		185.65	22
	185.653	29		185.653	27
	185.656	28		185.656	36
	185.66	32		185.66	27
	185.663	40		185.663	34
	185.666	38		185.666	23
	185.669	32		185.669	23
	185.672	34		185.672	31
	185.675	33		185.675	25
	185.678	32		185.678	27
	185.681	33		185.681	16
	185.684	32		185.684	23
	185.687	23		185.687	21
	185.69	28		185.69	25
	185.694	26		185.694	21
	185.697	34		185.697	17
	185.7	34		185.7	30
	185.703	25		185.703	33
	185.706	42		185.706	31
	185.709	38		185.709	27
	185.712	32		185.712	19
	185.715	28		185.715	28
	185.718	46		185.718	35
	185.721	35		185.721	19
	185.724	28		185.724	30
	185.728	34		185.728	28
	185.731	26		185.731	20
	185.734	38		185.734	29
	185.737	21		185.737	33
	185.74	25		185.74	17
	185.743	31		185.743	26
	185.746	37		185.746	18
	185.749	17		185.749	27
	185.752	25		185.752	21
	185.755	35		185.755	24
	185.758	28		185.758	27
	185.762	28		185.762	27
	185.765	28		185.765	24
	185.768	33		185.768	19
	185.771	36		185.771	22
	185.774	32		185.774	34
	185.777	28		185.777	26
	185.78	17		185.78	36
	185.783	43		185.783	29
	185.786	37		185.786	25
	185.789	22		185.789	26
	185.792	35		185.792	24
	185.796	20		185.796	16
	185.799	30		185.799	22
	185.802	36		185.802	22
	185.805	36		185.805	25
	185.808	17		185.808	28
	185.811	36		185.811	26
	185.814	35		185.814	14
	185.817	30		185.817	20
	185.82	33		185.82	31
	185.823	22		185.823	24
	185.826	23		185.826	23
	185.83	37		185.83	18
	185.833	26		185.833	23
	185.836	20		185.836	12
	185.839	29		185.839	21
	185.842	22		185.842	23
	185.845	23		185.845	18
	185.848	40		185.848	29
	185.851	18		185.851	31
	185.854	23		185.854	24
	185.857	20		185.857	36
	185.86	19		185.86	28
	185.864	32		185.864	32
	185.867	20		185.867	29
	185.87	21		185.87	19
	185.873	27		185.873	26
	185.876	32		185.876	25
	185.879	15		185.879	27
	185.882	14		185.882	27
	185.885	32		185.885	30
	185.888	21		185.888	20
	185.891	21		185.891	19
	185.895	27		185.895	22
	185.898	15		185.898	23
	185.901	24		185.901	21
	185.904	24		185.904	32
	185.907	25		185.907	17
	185.91	28		185.91	24
	185.913	31		185.913	26
	185.916	16		185.916	19
	185.919	20		185.919	20
	185.922	22		185.922	38
	185.925	11		185.925	20
	185.929	13		185.929	26
	185.932	20		185.932	28
	185.935	21		185.935	20
	185.938	14		185.938	23
	185.941	19		185.941	22
	185.944	18		185.944	25
	185.947	28		185.947	13
	185.95	28		185.95	26
	185.953	25		185.953	18
	185.956	16		185.956	25
	185.959	27		185.959	33
	185.963	20		185.963	24
	185.966	17		185.966	23
	185.969	21		185.969	36
	185.972	17		185.972	29
	185.975	23		185.975	23
	185.978	33		185.978	28
	185.981	27		185.981	21
	185.984	16		185.984	26
	185.987	26		185.987	24
	185.99	16		185.99	20
	185.993	18		185.993	23
	185.997	19		185.997	22
	186	12		186	18
	186.003	21		186.003	28
	186.006	19		186.006	29
	186.009	24		186.009	22
	186.012	22		186.012	18
	186.015	29		186.015	30
	186.018	24		186.018	20
	186.021	20		186.021	14
	186.024	22		186.024	23
	186.028	12		186.028	14
	186.031	23		186.031	25
	186.034	19		186.034	19
	186.037	18		186.037	25
	186.04	23		186.04	17
	186.043	38		186.043	29
	186.046	28		186.046	28
	186.049	30		186.049	18
	186.052	22		186.052	29
	186.055	19		186.055	26
	186.058	14		186.058	11
	186.062	26		186.062	31
	186.065	18		186.065	17
	186.068	14		186.068	23
	186.071	25		186.071	16
	186.074	19		186.074	20
	186.077	17		186.077	22
	186.08	27		186.08	25
	186.083	15		186.083	18
	186.086	13		186.086	13
	186.089	17		186.089	26
	186.092	17		186.092	20
	186.096	17		186.096	16
	186.099	20		186.099	17
	186.102	16		186.102	15
	186.105	12		186.105	27
	186.108	21		186.108	21
	186.111	18		186.111	17
	186.114	14		186.114	25
	186.117	22		186.117	22
	186.12	18		186.12	18
	186.123	22		186.123	11
	186.127	22		186.127	29
	186.13	19		186.13	27
	186.133	28		186.133	20
	186.136	20		186.136	24
	186.139	12		186.139	23
	186.142	19		186.142	14
	186.145	18		186.145	14
	186.148	28		186.148	20
	186.151	30		186.151	14
	186.154	27		186.154	26
	186.157	16		186.157	21
	186.161	26		186.161	25
	186.164	20		186.164	21
	186.167	12		186.167	18
	186.17	18		186.17	17
	186.173	22		186.173	18
	186.176	19		186.176	11
	186.179	20		186.179	16
	186.182	35		186.182	25
	186.185	38		186.185	18
	186.188	32		186.188	19
	186.192	23		186.192	20
	186.195	19		186.195	8
	186.198	19		186.198	20
	186.201	26		186.201	20
	186.204	19		186.204	16
	186.207	24		186.207	19
	186.21	23		186.21	26
	186.213	16		186.213	21
	186.216	18		186.216	17
	186.219	15		186.219	13
	186.222	20		186.222	12
	186.226	19		186.226	18
	186.229	24		186.229	20
	186.232	19		186.232	18
	186.235	19		186.235	31
	186.238	23		186.238	22
	186.241	16		186.241	15
	186.244	17		186.244	20
	186.247	20		186.247	19
	186.25	20		186.25	21
	186.253	23		186.253	18
	186.257	15		186.257	21
	186.26	17		186.26	17
	186.263	21		186.263	24
	186.266	25		186.266	25
	186.269	23		186.269	24
	186.272	18		186.272	17
	186.275	23		186.275	30
	186.278	14		186.278	22
	186.281	21		186.281	10
	186.284	16		186.284	19
	186.288	22		186.288	11
	186.291	16		186.291	17
	186.294	26		186.294	20
	186.297	21		186.297	14
	186.3	11		186.3	21
	186.303	22		186.303	25
	186.306	13		186.306	15
	186.309	15		186.309	21
	186.312	33		186.312	21
	186.315	25		186.315	16
	186.318	21		186.318	23
	186.322	13		186.322	23
	186.325	21		186.325	16
	186.328	15		186.328	18
	186.331	18		186.331	23
	186.334	14		186.334	26
	186.337	21		186.337	16
	186.34	21		186.34	28
	186.343	14		186.343	32
	186.346	16		186.346	14
	186.349	16		186.349	18
	186.353	27		186.353	18
	186.356	20		186.356	19
	186.359	28		186.359	23
	186.362	31		186.362	20
	186.365	18		186.365	20
	186.368	27		186.368	26
	186.371	13		186.371	25
	186.374	17		186.374	10
	186.377	27		186.377	17
	186.38	24		186.38	17
	186.383	25		186.383	18
	186.387	22		186.387	28
	186.39	22		186.39	21
	186.393	13		186.393	22
	186.396	23		186.396	19
	186.399	28		186.399	16
	186.402	15		186.402	9
	186.405	17		186.405	22
	186.408	22		186.408	23
	186.411	20		186.411	23
	186.414	19		186.414	28
	186.418	18		186.418	14
	186.421	16		186.421	24
	186.424	18		186.424	30
	186.427	18		186.427	15
	186.43	20		186.43	24
	186.433	15		186.433	22
	186.436	10		186.436	17
	186.439	17		186.439	26
	186.442	21		186.442	30
	186.445	21		186.445	11
	186.449	18		186.449	15
	186.452	16		186.452	30
	186.455	18		186.455	17
	186.458	24		186.458	20
	186.461	18		186.461	32
	186.464	19		186.464	20
	186.467	17		186.467	27
	186.47	13		186.47	18
	186.473	15		186.473	23
	186.476	17		186.476	20
	186.48	24		186.48	18
	186.483	16		186.483	16
	186.486	19		186.486	26
	186.489	20		186.489	24
	186.492	16		186.492	15
	186.495	22		186.495	16
	186.498	21		186.498	21
	186.501	15		186.501	8
	186.504	14		186.504	29
	186.507	17		186.507	22
	186.51	20		186.51	12
	186.514	18		186.514	16
	186.517	23		186.517	25
	186.52	19		186.52	20
	186.523	11		186.523	12
	186.526	20		186.526	24
	186.529	14		186.529	21
	186.532	19		186.532	16
	186.535	25		186.535	33
	186.538	19		186.538	21
	186.541	18		186.541	13
	186.545	17		186.545	25
	186.548	11		186.548	19
	186.551	15		186.551	24
	186.554	27		186.554	27
	186.557	26		186.557	13
	186.56	17		186.56	27
	186.563	28		186.563	24
	186.566	18		186.566	23
	186.569	18		186.569	16
	186.572	19		186.572	27
	186.576	19		186.576	14
	186.579	24		186.579	19
	186.582	14		186.582	14
	186.585	17		186.585	14
	186.588	22		186.588	17
	186.591	15		186.591	28
	186.594	16		186.594	15
	186.597	21		186.597	18
	186.6	19		186.6	25
	186.603	20		186.603	17
	186.607	9		186.607	24
	186.61	22		186.61	23
	186.613	19		186.613	22
	186.616	21		186.616	24
	186.619	28		186.619	26
	186.622	17		186.622	22
	186.625	17		186.625	22
	186.628	22		186.628	28
	186.631	17		186.631	14
	186.634	9		186.634	25
	186.638	19		186.638	25
	186.641	22		186.641	25
	186.644	24		186.644	10
	186.647	20		186.647	27
	186.65	21		186.65	20
	186.653	15		186.653	17
	186.656	20		186.656	22
	186.659	17		186.659	15
	186.662	18		186.662	19
	186.665	24		186.665	22
	186.669	18		186.669	20
	186.672	22		186.672	31
	186.675	18		186.675	28
	186.678	23		186.678	27
	186.681	19		186.681	27
	186.684	24		186.684	21
	186.687	12		186.687	19
	186.69	28		186.69	23
	186.693	21		186.693	33
	186.696	23		186.696	21
	186.7	24		186.7	19
	186.703	24		186.703	27
	186.706	32		186.706	10
	186.709	20		186.709	20
	186.712	26		186.712	22
	186.715	15		186.715	15
	186.718	20		186.718	21
	186.721	26		186.721	35
	186.724	14		186.724	19
	186.727	24		186.727	17
	186.731	23		186.731	35
	186.734	10		186.734	23
	186.737	26		186.737	17
	186.74	21		186.74	24
	186.743	20		186.743	13
	186.746	21		186.746	16
	186.749	28		186.749	15
	186.752	16		186.752	16
	186.755	24		186.755	15
	186.758	21		186.758	21
	186.762	17		186.762	35
	186.765	24		186.765	17
	186.768	29		186.768	21
	186.771	25		186.771	21
	186.774	23		186.774	20
	186.777	15		186.777	22
	186.78	18		186.78	18
	186.783	23		186.783	24
	186.786	27		186.786	26
	186.789	14		186.789	28
	186.793	18		186.793	28
	186.796	17		186.796	25
	186.799	13		186.799	23
	186.802	28		186.802	13
	186.805	29		186.805	26
	186.808	24		186.808	20
	186.811	17		186.811	18
	186.814	28		186.814	21
	186.817	21		186.817	29
	186.82	26		186.82	20
	186.824	28		186.824	27
	186.827	18		186.827	14
	186.83	23		186.83	20
	186.833	28		186.833	23
	186.836	18		186.836	16
	186.839	16		186.839	19
	186.842	24		186.842	20
	186.845	23		186.845	23
	186.848	22		186.848	19
	186.851	23		186.851	27
	186.855	32		186.855	17
	186.858	16		186.858	16
	186.861	19		186.861	20
	186.864	24		186.864	15
	186.867	27		186.867	13
	186.87	41		186.87	18
	186.873	27		186.873	19
	186.876	73		186.876	49
	186.879	160		186.879	91
	186.882	256		186.882	163
	186.886	423		186.886	367
	186.889	647		186.889	725
	186.892	961		186.892	1182
	186.895	1507		186.895	1798
	186.898	2167		186.898	2616
	186.901	2701		186.901	3319
	186.904	3390		186.904	4048
	186.907	4154		186.907	4710
	186.91	4536		186.91	5194
	186.913	4972		186.913	5518
	186.917	5304		186.917	5653
	186.92	5104		186.92	5250
	186.923	4818		186.923	4719
	186.926	4663		186.926	4198
	186.929	4102		186.929	3417
	186.932	3277		186.932	2682
	186.935	2612		186.935	2011
	186.938	1922		186.938	1266
	186.941	1454		186.941	930
	186.944	1093		186.944	681
	186.948	667		186.948	507
	186.951	419		186.951	339
	186.954	367		186.954	258
	186.957	186		186.957	125
	186.96	122		186.96	83
	186.963	72		186.963	56
	186.966	44		186.966	49
	186.969	52		186.969	55
	186.972	54		186.972	45
	186.975	53		186.975	37
	186.979	48		186.979	48
	186.982	55		186.982	46
	186.985	44		186.985	49
	186.988	51		186.988	56
	186.991	72		186.991	67
	186.994	56		186.994	66
	186.997	62		186.997	69
	187	59		187	66
	187.003	66		187.003	49
	187.007	49		187.007	58
	187.01	63		187.01	48
	187.013	48		187.013	42
	187.016	63		187.016	41
	187.019	52		187.019	44
	187.022	43		187.022	42
	187.025	41		187.025	43
	187.028	46		187.028	52
	187.031	32		187.031	35
	187.034	30		187.034	50
	187.038	32		187.038	62
	187.041	41		187.041	28
	187.044	32		187.044	28
	187.047	29		187.047	61
	187.05	15		187.05	47
	187.053	27		187.053	52
	187.056	27		187.056	48
	187.059	26		187.059	29
	187.062	29		187.062	24
	187.065	37		187.065	36
	187.069	23		187.069	23
	187.072	28		187.072	27
	187.075	29		187.075	28
	187.078	18		187.078	20
	187.081	22		187.081	16
	187.084	22		187.084	24
	187.087	25		187.087	17
	187.09	26		187.09	26
	187.093	15		187.093	23
	187.096	19		187.096	25
	187.1	19		187.1	22
	187.103	17		187.103	27
	187.106	25		187.106	22
	187.109	22		187.109	16
	187.112	27		187.112	21
	187.115	14		187.115	19
	187.118	19		187.118	26
	187.121	24		187.121	24
	187.124	14		187.124	23
	187.128	29		187.128	9
	187.131	27		187.131	26
	187.134	26		187.134	15
	187.137	24		187.137	15
	187.14	18		187.14	18
	187.143	20		187.143	15
	187.146	13		187.146	10
	187.149	27		187.149	17
	187.152	20		187.152	18
	187.155	20		187.155	24
	187.159	23		187.159	22
	187.162	7		187.162	10
	187.165	20		187.165	22
	187.168	15		187.168	25
	187.171	23		187.171	23
	187.174	25		187.174	15
	187.177	25		187.177	16
	187.18	25		187.18	12
	187.183	17		187.183	13
	187.186	15		187.186	29
	187.19	14		187.19	18
	187.193	12		187.193	20
	187.196	22		187.196	17
	187.199	21		187.199	27
	187.202	20		187.202	12
	187.205	14		187.205	19
	187.208	18		187.208	12
	187.211	20		187.211	21
	187.214	9		187.214	18
	187.218	14		187.218	22
	187.221	17		187.221	14
	187.224	19		187.224	25
	187.227	19		187.227	23
	187.23	16		187.23	14
	187.233	15		187.233	25
	187.236	20		187.236	20
	187.239	16		187.239	24
	187.242	31		187.242	16
	187.245	23		187.245	19
	187.249	16		187.249	16
	187.252	20		187.252	30
	187.255	13		187.255	16
	187.258	11		187.258	27
	187.261	16		187.261	15
	187.264	13		187.264	22
	187.267	26		187.267	21
	187.27	17		187.27	20
	187.273	20		187.273	13
	187.276	22		187.276	20
	187.28	11		187.28	23
	187.283	16		187.283	13
	187.286	21		187.286	23
	187.289	20		187.289	27
	187.292	25		187.292	23
	187.295	16		187.295	26
	187.298	20		187.298	24
	187.301	24		187.301	32
	187.304	21		187.304	18
	187.308	28		187.308	29
	187.311	10		187.311	19
	187.314	18		187.314	21
	187.317	17		187.317	18
	187.32	16		187.32	16
	187.323	24		187.323	20
	187.326	33		187.326	22
	187.329	23		187.329	18
	187.332	25		187.332	16
	187.335	29		187.335	28
	187.339	8		187.339	21
	187.342	19		187.342	24
	187.345	19		187.345	17
	187.348	27		187.348	15
	187.351	13		187.351	17
	187.354	25		187.354	26
	187.357	21		187.357	27
	187.36	26		187.36	27
	187.363	21		187.363	34
	187.367	23		187.367	19
	187.37	7		187.37	26
	187.373	25		187.373	36
	187.376	19		187.376	29
	187.379	16		187.379	23
	187.382	26		187.382	26
	187.385	17		187.385	21
	187.388	33		187.388	32
	187.391	35		187.391	34
	187.394	20		187.394	22
	187.398	22		187.398	20
	187.401	24		187.401	17
	187.404	10		187.404	19
	187.407	22		187.407	18
	187.41	30		187.41	19
	187.413	30		187.413	21
	187.416	18		187.416	19
	187.419	18		187.419	24
	187.422	14		187.422	19
	187.426	27		187.426	12
	187.429	25		187.429	18
	187.432	12		187.432	17
	187.435	20		187.435	16
	187.438	27		187.438	20
	187.441	15		187.441	23
	187.444	20		187.444	24
	187.447	19		187.447	26
	187.45	33		187.45	20
	187.453	20		187.453	25
	187.457	37		187.457	40
	187.46	21		187.46	38
	187.463	31		187.463	22
	187.466	20		187.466	41
	187.469	35		187.469	34
	187.472	22		187.472	16
	187.475	33		187.475	35
	187.478	18		187.478	20
	187.481	25		187.481	36
	187.485	17		187.485	12
	187.488	23		187.488	12
	187.491	23		187.491	27
	187.494	20		187.494	10
	187.497	20		187.497	18
	187.5	23		187.5	22
	187.503	22		187.503	22
	187.506	14		187.506	13
	187.509	16		187.509	25
	187.512	27		187.512	24
	187.516	17		187.516	18
	187.519	20		187.519	11
	187.522	17		187.522	23
	187.525	21		187.525	18
	187.528	22		187.528	22
	187.531	17		187.531	30
	187.534	15		187.534	16
	187.537	19		187.537	23
	187.54	15		187.54	15
	187.544	26		187.544	18
	187.547	17		187.547	20
	187.55	22		187.55	20
	187.553	20		187.553	24
	187.556	28		187.556	26
	187.559	14		187.559	21
	187.562	14		187.562	17
	187.565	18		187.565	17
	187.568	12		187.568	26
	187.572	23		187.572	19
	187.575	22		187.575	9
	187.578	22		187.578	26
	187.581	16		187.581	18
	187.584	21		187.584	19
	187.587	21		187.587	20
	187.59	22		187.59	20
	187.593	19		187.593	14
	187.596	23		187.596	27
	187.599	15		187.599	16
	187.603	20		187.603	22
	187.606	33		187.606	22
	187.609	20		187.609	29
	187.612	11		187.612	17
	187.615	28		187.615	22
	187.618	24		187.618	9
	187.621	19		187.621	19
	187.624	20		187.624	31
	187.627	19		187.627	23
	187.631	19		187.631	20
	187.634	21		187.634	33
	187.637	22		187.637	17
	187.64	20		187.64	18
	187.643	25		187.643	22
	187.646	26		187.646	17
	187.649	10		187.649	25
	187.652	25		187.652	25
	187.655	12		187.655	22
	187.659	18		187.659	20
	187.662	16		187.662	27
	187.665	19		187.665	19
	187.668	15		187.668	20
	187.671	23		187.671	26
	187.674	26		187.674	17
	187.677	20		187.677	21
	187.68	27		187.68	23
	187.683	9		187.683	19
	187.686	16		187.686	19
	187.69	18		187.69	17
	187.693	14		187.693	12
	187.696	20		187.696	16
	187.699	24		187.699	21
	187.702	16		187.702	21
	187.705	22		187.705	18
	187.708	19		187.708	24
	187.711	22		187.711	15
	187.714	21		187.714	15
	187.718	22		187.718	21
	187.721	30		187.721	20
	187.724	26		187.724	15
	187.727	30		187.727	23
	187.73	25		187.73	19
	187.733	25		187.733	20
	187.736	17		187.736	17
	187.739	14		187.739	17
	187.742	8		187.742	27
	187.746	19		187.746	21
	187.749	16		187.749	20
	187.752	15		187.752	16
	187.755	22		187.755	24
	187.758	15		187.758	21
	187.761	24		187.761	30
	187.764	21		187.764	25
	187.767	20		187.767	15
	187.77	15		187.77	19
	187.774	19		187.774	28
	187.777	19		187.777	21
	187.78	18		187.78	18
	187.783	26		187.783	23
	187.786	9		187.786	17
	187.789	19		187.789	24
	187.792	27		187.792	29
	187.795	18		187.795	22
	187.798	21		187.798	24
	187.802	22		187.802	31
	187.805	21		187.805	16
	187.808	14		187.808	15
	187.811	19		187.811	18
	187.814	17		187.814	31
	187.817	16		187.817	22
	187.82	21		187.82	18
	187.823	20		187.823	17
	187.826	17		187.826	14
	187.829	26		187.829	20
	187.833	21		187.833	24
	187.836	13		187.836	17
	187.839	15		187.839	29
	187.842	18		187.842	8
	187.845	20		187.845	25
	187.848	25		187.848	22
	187.851	16		187.851	21
	187.854	29		187.854	16
	187.857	19		187.857	25
	187.861	24		187.861	17
	187.864	19		187.864	10
	187.867	31		187.867	17
	187.87	13		187.87	20
	187.873	10		187.873	17
	187.876	21		187.876	29
	187.879	15		187.879	21
	187.882	21		187.882	25
	187.885	28		187.885	27
	187.889	20		187.889	23
	187.892	21		187.892	20
	187.895	25		187.895	20
	187.898	11		187.898	17
	187.901	22		187.901	15
	187.904	23		187.904	21
	187.907	19		187.907	25
	187.91	23		187.91	34
	187.913	22		187.913	29
	187.917	22		187.917	28
	187.92	22		187.92	22
	187.923	40		187.923	26
	187.926	20		187.926	20
	187.929	32		187.929	28
	187.932	33		187.932	22
	187.935	16		187.935	24
	187.938	17		187.938	28
	187.941	20		187.941	28
	187.945	24		187.945	25
	187.948	20		187.948	22
	187.951	23		187.951	25
	187.954	19		187.954	22
	187.957	17		187.957	19
	187.96	19		187.96	22
	187.963	15		187.963	24
	187.966	20		187.966	22
	187.969	25		187.969	29
	187.973	19		187.973	27
	187.976	14		187.976	21
	187.979	20		187.979	28
	187.982	16		187.982	22
	187.985	21		187.985	16
	187.988	16		187.988	24
	187.991	18		187.991	21
	187.994	17		187.994	18
	187.997	24		187.997	23
	188.001	21		188.001	19
	188.004	16		188.004	12
	188.007	17		188.007	26
	188.01	24		188.01	15
	188.013	20		188.013	24
	188.016	19		188.016	31
	188.019	10		188.019	20
	188.022	16		188.022	18
	188.025	33		188.025	25
	188.029	22		188.029	32
	188.032	23		188.032	19
	188.035	18		188.035	23
	188.038	14		188.038	24
	188.041	18		188.041	17
	188.044	21		188.044	33
	188.047	30		188.047	25
	188.05	16		188.05	16
	188.053	20		188.053	34
	188.057	21		188.057	16
	188.06	21		188.06	19
	188.063	33		188.063	18
	188.066	34		188.066	15
	188.069	19		188.069	19
	188.072	21		188.072	20
	188.075	17		188.075	24
	188.078	20		188.078	31
	188.081	22		188.081	18
	188.085	16		188.085	21
	188.088	19		188.088	18
	188.091	19		188.091	27
	188.094	18		188.094	14
	188.097	17		188.097	24
	188.1	15		188.1	19
	188.103	17		188.103	18
	188.106	13		188.106	26
	188.109	16		188.109	18
	188.113	20		188.113	20
	188.116	21		188.116	16
	188.119	27		188.119	17
	188.122	14		188.122	14
	188.125	11		188.125	18
	188.128	14		188.128	23
	188.131	20		188.131	24
	188.134	18		188.134	25
	188.137	24		188.137	18
	188.141	17		188.141	11
	188.144	24		188.144	20
	188.147	21		188.147	17
	188.15	17		188.15	15
	188.153	18		188.153	15
	188.156	23		188.156	22
	188.159	14		188.159	10
	188.162	22		188.162	28
	188.165	13		188.165	29
	188.169	23		188.169	16
	188.172	15		188.172	21
	188.175	23		188.175	22
	188.178	25		188.178	18
	188.181	18		188.181	12
	188.184	18		188.184	23
	188.187	24		188.187	16
	188.19	17		188.19	18
	188.193	25		188.193	31
	188.197	14		188.197	21
	188.2	16		188.2	21
	188.203	20		188.203	21
	188.206	13		188.206	21
	188.209	18		188.209	12
	188.212	22		188.212	19
	188.215	25		188.215	13
	188.218	19		188.218	20
	188.221	22		188.221	16
	188.225	10		188.225	15
	188.228	14		188.228	15
	188.231	18		188.231	18
	188.234	17		188.234	7
	188.237	18		188.237	17
	188.24	20		188.24	21
	188.243	17		188.243	12
	188.246	16		188.246	24
	188.249	18		188.249	20
	188.253	22		188.253	20
	188.256	22		188.256	18
	188.259	17		188.259	19
	188.262	19		188.262	26
	188.265	18		188.265	16
	188.268	24		188.268	15
	188.271	15		188.271	23
	188.274	19		188.274	17
	188.277	21		188.277	25
	188.281	19		188.281	22
	188.284	12		188.284	21
	188.287	24		188.287	20
	188.29	34		188.29	22
	188.293	18		188.293	22
	188.296	16		188.296	18
	188.299	17		188.299	19
	188.302	19		188.302	22
	188.305	21		188.305	17
	188.309	19		188.309	22
	188.312	17		188.312	24
	188.315	22		188.315	26
	188.318	13		188.318	21
	188.321	11		188.321	30
	188.324	25		188.324	21
	188.327	16		188.327	24
	188.33	23		188.33	15
	188.333	23		188.333	25
	188.337	21		188.337	20
	188.34	21		188.34	19
	188.343	17		188.343	18
	188.346	11		188.346	18
	188.349	14		188.349	21
	188.352	22		188.352	18
	188.355	15		188.355	10
	188.358	19		188.358	16
	188.362	21		188.362	11
	188.365	17		188.365	14
	188.368	16		188.368	24
	188.371	22		188.371	22
	188.374	15		188.374	20
	188.377	28		188.377	19
	188.38	24		188.38	17
	188.383	14		188.383	17
	188.386	22		188.386	14
	188.39	28		188.39	20
	188.393	23		188.393	14
	188.396	12		188.396	19
	188.399	10		188.399	21
	188.402	18		188.402	12
	188.405	12		188.405	26
	188.408	29		188.408	21
	188.411	22		188.411	11
	188.414	25		188.414	18
	188.418	21		188.418	18
	188.421	16		188.421	25
	188.424	18		188.424	27
	188.427	25		188.427	18
	188.43	17		188.43	12
	188.433	30		188.433	34
	188.436	19		188.436	20
	188.439	21		188.439	19
	188.442	21		188.442	21
	188.446	20		188.446	26
	188.449	14		188.449	15
	188.452	16		188.452	34
	188.455	24		188.455	24
	188.458	22		188.458	23
	188.461	24		188.461	18
	188.464	29		188.464	29
	188.467	17		188.467	19
	188.47	14		188.47	13
	188.474	19		188.474	24
	188.477	21		188.477	28
	188.48	20		188.48	21
	188.483	18		188.483	24
	188.486	19		188.486	20
	188.489	13		188.489	20
	188.492	17		188.492	26
	188.495	20		188.495	20
	188.499	18		188.499	30
	188.502	19		188.502	23
	188.505	10		188.505	20
	188.508	16		188.508	16
	188.511	25		188.511	31
	188.514	16		188.514	16
	188.517	19		188.517	18
	188.52	21		188.52	23
	188.523	15		188.523	18
	188.527	21		188.527	16
	188.53	22		188.53	29
	188.533	25		188.533	18
	188.536	20		188.536	22
	188.539	22		188.539	26
	188.542	22		188.542	13
	188.545	32		188.545	17
	188.548	38		188.548	20
	188.551	15		188.551	14
	188.555	26		188.555	21
	188.558	6		188.558	19
	188.561	19		188.561	17
	188.564	28		188.564	11
	188.567	20		188.567	22
	188.57	17		188.57	20
	188.573	16		188.573	17
	188.576	18		188.576	23
	188.58	21		188.58	19
	188.583	21		188.583	17
	188.586	20		188.586	18
	188.589	17		188.589	19
	188.592	24		188.592	22
	188.595	20		188.595	21
	188.598	27		188.598	22
	188.601	24		188.601	14
	188.604	25		188.604	28
	188.608	18		188.608	11
	188.611	22		188.611	18
	188.614	20		188.614	23
	188.617	20		188.617	12
	188.62	16		188.62	14
	188.623	23		188.623	20
	188.626	20		188.626	15
	188.629	21		188.629	18
	188.632	27		188.632	24
	188.636	10		188.636	17
	188.639	10		188.639	34
	188.642	13		188.642	23
	188.645	12		188.645	22
	188.648	14		188.648	18
	188.651	28		188.651	24
	188.654	22		188.654	26
	188.657	21		188.657	20
	188.661	37		188.661	17
	188.664	16		188.664	17
	188.667	11		188.667	22
	188.67	22		188.67	22
	188.673	24		188.673	15
	188.676	11		188.676	17
	188.679	23		188.679	25
	188.682	19		188.682	15
	188.685	16		188.685	20
	188.689	19		188.689	28
	188.692	15		188.692	18
	188.695	15		188.695	24
	188.698	15		188.698	22
	188.701	19		188.701	17
	188.704	15		188.704	19
	188.707	21		188.707	20
	188.71	13		188.71	16
	188.713	20		188.713	14
	188.717	28		188.717	27
	188.72	17		188.72	13
	188.723	24		188.723	32
	188.726	33		188.726	16
	188.729	19		188.729	15
	188.732	18		188.732	17
	188.735	23		188.735	26
	188.738	14		188.738	11
	188.742	13		188.742	19
	188.745	16		188.745	24
	188.748	13		188.748	19
	188.751	12		188.751	21
	188.754	27		188.754	20
	188.757	21		188.757	22
	188.76	17		188.76	13
	188.763	24		188.763	16
	188.766	16		188.766	14
	188.77	15		188.77	27
	188.773	21		188.773	20
	188.776	30		188.776	12
	188.779	9		188.779	23
	188.782	21		188.782	15
	188.785	12		188.785	11
	188.788	17		188.788	17
	188.791	22		188.791	30
	188.795	27		188.795	19
	188.798	29		188.798	11
	188.801	27		188.801	27
	188.804	23		188.804	21
	188.807	19		188.807	18
	188.81	18		188.81	17
	188.813	20		188.813	17
	188.816	24		188.816	22
	188.819	24		188.819	16
	188.823	13		188.823	20
	188.826	17		188.826	29
	188.829	24		188.829	31
	188.832	21		188.832	14
	188.835	21		188.835	31
	188.838	31		188.838	21
	188.841	16		188.841	12
	188.844	15		188.844	19
	188.848	21		188.848	17
	188.851	16		188.851	20
	188.854	22		188.854	22
	188.857	23		188.857	21
	188.86	12		188.86	15
	188.863	11		188.863	14
	188.866	18		188.866	16
	188.869	18		188.869	17
	188.872	14		188.872	21
	188.876	14		188.876	23
	188.879	19		188.879	23
	188.882	19		188.882	18
	188.885	25		188.885	25
	188.888	24		188.888	15
	188.891	22		188.891	29
	188.894	30		188.894	24
	188.897	22		188.897	27
	188.901	33		188.901	24
	188.904	22		188.904	39
	188.907	30		188.907	30
	188.91	25		188.91	28
	188.913	32		188.913	46
	188.916	36		188.916	43
	188.919	35		188.919	39
	188.922	35		188.922	40
	188.925	34		188.925	31
	188.929	33		188.929	31
	188.932	53		188.932	47
	188.935	36		188.935	33
	188.938	58		188.938	28
	188.941	55		188.941	35
	188.944	40		188.944	28
	188.947	33		188.947	29
	188.95	27		188.95	33
	188.954	25		188.954	23
	188.957	30		188.957	27
	188.96	45		188.96	34
	188.963	26		188.963	21
	188.966	18		188.966	15
	188.969	25		188.969	28
	188.972	24		188.972	24
	188.975	23		188.975	33
	188.978	42		188.978	45
	188.982	23		188.982	25
	188.985	25		188.985	26
	188.988	32		188.988	24
	188.991	25		188.991	22
	188.994	25		188.994	29
	188.997	25		188.997	26
	189	25		189	20
	189.003	21		189.003	20
	189.007	22		189.007	26
	189.01	23		189.01	30
	189.013	24		189.013	18
	189.016	27		189.016	24
	189.019	22		189.019	18
	189.022	18		189.022	22
	189.025	18		189.025	26
	189.028	12		189.028	19
	189.031	14		189.031	17
	189.035	24		189.035	27
	189.038	12		189.038	28
	189.041	31		189.041	23
	189.044	26		189.044	28
	189.047	27		189.047	24
	189.05	23		189.05	24
	189.053	31		189.053	27
	189.056	31		189.056	30
	189.06	25		189.06	29
	189.063	29		189.063	33
	189.066	33		189.066	20
	189.069	14		189.069	24
	189.072	20		189.072	19
	189.075	20		189.075	23
	189.078	29		189.078	12
	189.081	22		189.081	23
	189.085	18		189.085	27
	189.088	18		189.088	19
	189.091	29		189.091	20
	189.094	17		189.094	19
	189.097	14		189.097	20
	189.1	26		189.1	25
	189.103	27		189.103	21
	189.106	20		189.106	28
	189.109	18		189.109	15
	189.113	19		189.113	11
	189.116	24		189.116	21
	189.119	22		189.119	27
	189.122	18		189.122	10
	189.125	21		189.125	32
	189.128	26		189.128	20
	189.131	17		189.131	20
	189.134	17		189.134	17
	189.138	17		189.138	18
	189.141	13		189.141	15
	189.144	13		189.144	24
	189.147	31		189.147	19
	189.15	19		189.15	14
	189.153	9		189.153	20
	189.156	18		189.156	25
	189.159	17		189.159	6
	189.163	21		189.163	24
	189.166	17		189.166	15
	189.169	15		189.169	20
	189.172	19		189.172	20
	189.175	27		189.175	29
	189.178	21		189.178	29
	189.181	19		189.181	24
	189.184	29		189.184	28
	189.187	26		189.187	17
	189.191	24		189.191	19
	189.194	25		189.194	17
	189.197	21		189.197	22
	189.2	30		189.2	26
	189.203	13		189.203	22
	189.206	24		189.206	16
	189.209	20		189.209	19
	189.212	19		189.212	23
	189.216	22		189.216	23
	189.219	23		189.219	18
	189.222	22		189.222	18
	189.225	21		189.225	18
	189.228	16		189.228	17
	189.231	28		189.231	13
	189.234	15		189.234	18
	189.237	15		189.237	19
	189.241	18		189.241	19
	189.244	20		189.244	9
	189.247	23		189.247	17
	189.25	17		189.25	28
	189.253	27		189.253	16
	189.256	14		189.256	22
	189.259	21		189.259	21
	189.262	16		189.262	21
	189.265	16		189.265	26
	189.269	24		189.269	27
	189.272	12		189.272	17
	189.275	17		189.275	20
	189.278	22		189.278	28
	189.281	19		189.281	14
	189.284	20		189.284	16
	189.287	20		189.287	25
	189.29	11		189.29	24
	189.294	13		189.294	27
	189.297	18		189.297	25
	189.3	17		189.3	20
	189.303	13		189.303	28
	189.306	16		189.306	26
	189.309	20		189.309	20
	189.312	12		189.312	24
	189.315	11		189.315	23
	189.319	19		189.319	20
	189.322	8		189.322	16
	189.325	27		189.325	22
	189.328	15		189.328	15
	189.331	14		189.331	20
	189.334	23		189.334	19
	189.337	19		189.337	24
	189.34	19		189.34	16
	189.344	16		189.344	16
	189.347	21		189.347	24
	189.35	16		189.35	22
	189.353	29		189.353	22
	189.356	16		189.356	16
	189.359	19		189.359	31
	189.362	17		189.362	25
	189.365	26		189.365	17
	189.368	30		189.368	27
	189.372	25		189.372	29
	189.375	21		189.375	20
	189.378	14		189.378	11
	189.381	23		189.381	20
	189.384	15		189.384	12
	189.387	21		189.387	22
	189.39	21		189.39	25
	189.393	17		189.393	20
	189.397	21		189.397	25
	189.4	17		189.4	31
	189.403	15		189.403	23
	189.406	17		189.406	19
	189.409	26		189.409	21
	189.412	17		189.412	16
	189.415	16		189.415	17
	189.418	15		189.418	20
	189.422	14		189.422	15
	189.425	14		189.425	18
	189.428	18		189.428	18
	189.431	26		189.431	12
	189.434	17		189.434	26
	189.437	15		189.437	23
	189.44	21		189.44	19
	189.443	17		189.443	15
	189.447	22		189.447	24
	189.45	21		189.45	19
	189.453	22		189.453	26
	189.456	28		189.456	13
	189.459	16		189.459	15
	189.462	17		189.462	23
	189.465	24		189.465	21
	189.468	17		189.468	17
	189.472	13		189.472	20
	189.475	25		189.475	24
	189.478	21		189.478	22
	189.481	22		189.481	24
	189.484	23		189.484	23
	189.487	16		189.487	18
	189.49	21		189.49	18
	189.493	31		189.493	19
	189.497	23		189.497	19
	189.5	21		189.5	18
	189.503	10		189.503	15
	189.506	19		189.506	14
	189.509	14		189.509	16
	189.512	15		189.512	20
	189.515	22		189.515	16
	189.518	14		189.518	15
	189.521	15		189.521	23
	189.525	19		189.525	12
	189.528	29		189.528	28
	189.531	24		189.531	26
	189.534	13		189.534	20
	189.537	16		189.537	9
	189.54	26		189.54	24
	189.543	23		189.543	23
	189.546	14		189.546	17
	189.55	23		189.55	26
	189.553	16		189.553	20
	189.556	14		189.556	20
	189.559	23		189.559	36
	189.562	21		189.562	16
	189.565	14		189.565	14
	189.568	17		189.568	28
	189.571	16		189.571	25
	189.575	16		189.575	13
	189.578	23		189.578	18
	189.581	12		189.581	11
	189.584	19		189.584	17
	189.587	32		189.587	30
	189.59	13		189.59	15
	189.593	21		189.593	25
	189.596	19		189.596	30
	189.6	22		189.6	15
	189.603	25		189.603	20
	189.606	27		189.606	26
	189.609	18		189.609	27
	189.612	22		189.612	19
	189.615	18		189.615	21
	189.618	20		189.618	16
	189.621	19		189.621	31
	189.625	19		189.625	18
	189.628	18		189.628	21
	189.631	28		189.631	8
	189.634	23		189.634	20
	189.637	9		189.637	19
	189.64	15		189.64	17
	189.643	29		189.643	20
	189.646	16		189.646	12
	189.65	25		189.65	22
	189.653	32		189.653	19
	189.656	22		189.656	17
	189.659	12		189.659	17
	189.662	22		189.662	23
	189.665	20		189.665	22
	189.668	25		189.668	18
	189.671	16		189.671	33
	189.675	17		189.675	12
	189.678	22		189.678	19
	189.681	17		189.681	23
	189.684	13		189.684	23
	189.687	11		189.687	23
	189.69	26		189.69	23
	189.693	22		189.693	14
	189.696	23		189.696	13
	189.7	24		189.7	32
	189.703	14		189.703	16
	189.706	21		189.706	25
	189.709	17		189.709	16
	189.712	16		189.712	11
	189.715	22		189.715	21
	189.718	17		189.718	28
	189.721	19		189.721	17
	189.725	14		189.725	18
	189.728	15		189.728	32
	189.731	13		189.731	25
	189.734	19		189.734	6
	189.737	27		189.737	27
	189.74	13		189.74	18
	189.743	17		189.743	24
	189.746	24		189.746	18
	189.75	19		189.75	30
	189.753	18		189.753	14
	189.756	23		189.756	21
	189.759	20		189.759	21
	189.762	18		189.762	16
	189.765	21		189.765	22
	189.768	27		189.768	20
	189.771	15		189.771	17
	189.775	22		189.775	27
	189.778	28		189.778	19
	189.781	18		189.781	26
	189.784	21		189.784	23
	189.787	20		189.787	16
	189.79	17		189.79	18
	189.793	30		189.793	13
	189.796	24		189.796	21
	189.8	19		189.8	23
	189.803	23		189.803	19
	189.806	17		189.806	16
	189.809	22		189.809	16
	189.812	17		189.812	23
	189.815	24		189.815	16
	189.818	24		189.818	19
	189.821	25		189.821	14
	189.825	18		189.825	16
	189.828	16		189.828	16
	189.831	25		189.831	32
	189.834	19		189.834	22
	189.837	23		189.837	16
	189.84	25		189.84	21
	189.843	26		189.843	18
	189.846	18		189.846	14
	189.85	24		189.85	16
	189.853	19		189.853	14
	189.856	17		189.856	25
	189.859	25		189.859	24
	189.862	17		189.862	26
	189.865	14		189.865	20
	189.868	30		189.868	30
	189.871	13		189.871	17
	189.875	16		189.875	16
	189.878	20		189.878	21
	189.881	18		189.881	7
	189.884	13		189.884	21
	189.887	20		189.887	18
	189.89	15		189.89	17
	189.893	25		189.893	23
	189.896	15		189.896	28
	189.9	25		189.9	18
	189.903	26		189.903	21
	189.906	10		189.906	30
	189.909	19		189.909	18
	189.912	19		189.912	9
	189.915	32		189.915	22
	189.918	13		189.918	22
	189.921	32		189.921	24
	189.925	20		189.925	25
	189.928	20		189.928	23
	189.931	16		189.931	20
	189.934	15		189.934	23
	189.937	21		189.937	18
	189.94	18		189.94	16
	189.943	26		189.943	30
	189.946	23		189.946	19
	189.95	17		189.95	30
	189.953	31		189.953	21
	189.956	15		189.956	16
	189.959	18		189.959	23
	189.962	27		189.962	20
	189.965	15		189.965	10
	189.968	19		189.968	30
	189.971	24		189.971	28
	189.975	9		189.975	20
	189.978	22		189.978	20
	189.981	26		189.981	23
	189.984	19		189.984	19
	189.987	16		189.987	19
	189.99	25		189.99	24
	189.993	23		189.993	12
	189.996	21		189.996	18
	190	26		190	26
	190.003	11		190.003	19
	190.006	16		190.006	18
	190.009	19		190.009	12
	190.012	25		190.012	14
	190.015	25		190.015	21
	190.018	13		190.018	29
	190.022	12		190.022	18
	190.025	9		190.025	26
	190.028	23		190.028	23
	190.031	20		190.031	13
	190.034	26		190.034	20
	190.037	28		190.037	24
	190.04	25		190.04	13
	190.043	13		190.043	17
	190.047	32		190.047	25
	190.05	24		190.05	33
	190.053	16		190.053	22
	190.056	28		190.056	26
	190.059	24		190.059	14
	190.062	28		190.062	22
	190.065	19		190.065	35
	190.068	24		190.068	35
	190.072	25		190.072	15
	190.075	22		190.075	23
	190.078	16		190.078	25
	190.081	21		190.081	21
	190.084	23		190.084	36
	190.087	21		190.087	17
	190.09	25		190.09	15
	190.093	11		190.093	26
	190.097	30		190.097	12
	190.1	16		190.1	23
	190.103	24		190.103	20
	190.106	15		190.106	16
	190.109	16		190.109	31
	190.112	26		190.112	18
	190.115	15		190.115	20
	190.118	25		190.118	18
	190.122	23		190.122	22
	190.125	22		190.125	19
	190.128	20		190.128	23
	190.131	20		190.131	21
	190.134	19		190.134	18
	190.137	15		190.137	18
	190.14	21		190.14	21
	190.143	18		190.143	15
	190.147	20		190.147	15
	190.15	14		190.15	20
	190.153	14		190.153	18
	190.156	17		190.156	17
	190.159	19		190.159	24
	190.162	23		190.162	16
	190.165	19		190.165	9
	190.169	20		190.169	14
	190.172	19		190.172	17
	190.175	13		190.175	21
	190.178	18		190.178	17
	190.181	14		190.181	20
	190.184	33		190.184	15
	190.187	23		190.187	21
	190.19	15		190.19	15
	190.194	21		190.194	14
	190.197	22		190.197	19
	190.2	27		190.2	18
	190.203	26		190.203	22
	190.206	16		190.206	19
	190.209	18		190.209	17
	190.212	21		190.212	10
	190.215	13		190.215	22
	190.219	13		190.219	19
	190.222	23		190.222	14
	190.225	29		190.225	22
	190.228	22		190.228	25
	190.231	19		190.231	17
	190.234	12		190.234	32
	190.237	16		190.237	26
	190.24	19		190.24	25
	190.244	24		190.244	21
	190.247	13		190.247	19
	190.25	13		190.25	21
	190.253	19		190.253	32
	190.256	18		190.256	17
	190.259	14		190.259	16
	190.262	19		190.262	25
	190.266	13		190.266	15
	190.269	12		190.269	28
	190.272	21		190.272	19
	190.275	19		190.275	17
	190.278	28		190.278	26
	190.281	23		190.281	23
	190.284	22		190.284	13
	190.287	10		190.287	20
	190.291	25		190.291	26
	190.294	20		190.294	24
	190.297	18		190.297	14
	190.3	26		190.3	21
	190.303	11		190.303	22
	190.306	15		190.306	22
	190.309	24		190.309	24
	190.312	15		190.312	16
	190.316	16		190.316	16
	190.319	18		190.319	20
	190.322	22		190.322	22
	190.325	25		190.325	22
	190.328	17		190.328	16
	190.331	22		190.331	21
	190.334	15		190.334	18
	190.337	22		190.337	18
	190.341	15		190.341	12
	190.344	25		190.344	18
	190.347	20		190.347	28
	190.35	16		190.35	16
	190.353	28		190.353	16
	190.356	20		190.356	19
	190.359	15		190.359	22
	190.363	9		190.363	20
	190.366	21		190.366	14
	190.369	21		190.369	20
	190.372	17		190.372	18
	190.375	19		190.375	16
	190.378	18		190.378	20
	190.381	23		190.381	15
	190.384	22		190.384	22
	190.388	16		190.388	15
	190.391	18		190.391	25
	190.394	25		190.394	23
	190.397	18		190.397	13
	190.4	15		190.4	23
	190.403	28		190.403	19
	190.406	15		190.406	11
	190.409	22		190.409	28
	190.413	14		190.413	17
	190.416	13		190.416	23
	190.419	16		190.419	27
	190.422	24		190.422	26
	190.425	16		190.425	15
	190.428	14		190.428	23
	190.431	16		190.431	23
	190.435	16		190.435	11
	190.438	16		190.438	18
	190.441	21		190.441	18
	190.444	16		190.444	18
	190.447	15		190.447	18
	190.45	20		190.45	14
	190.453	17		190.453	14
	190.456	17		190.456	12
	190.46	22		190.46	25
	190.463	14		190.463	17
	190.466	18		190.466	20
	190.469	22		190.469	20
	190.472	21		190.472	16
	190.475	8		190.475	17
	190.478	15		190.478	25
	190.481	20		190.481	14
	190.485	18		190.485	16
	190.488	15		190.488	16
	190.491	21		190.491	15
	190.494	12		190.494	18
	190.497	33		190.497	24
	190.5	19		190.5	20
	190.503	20		190.503	15
	190.507	27		190.507	21
	190.51	18		190.51	15
	190.513	13		190.513	23
	190.516	19		190.516	20
	190.519	21		190.519	14
	190.522	23		190.522	14
	190.525	21		190.525	10
	190.528	20		190.528	15
	190.532	17		190.532	20
	190.535	13		190.535	24
	190.538	15		190.538	12
	190.541	22		190.541	16
	190.544	16		190.544	24
	190.547	21		190.547	17
	190.55	21		190.55	19
	190.554	17		190.554	30
	190.557	21		190.557	17
	190.56	22		190.56	21
	190.563	27		190.563	19
	190.566	16		190.566	17
	190.569	23		190.569	19
	190.572	20		190.572	19
	190.575	8		190.575	19
	190.579	18		190.579	16
	190.582	25		190.582	20
	190.585	18		190.585	18
	190.588	18		190.588	21
	190.591	24		190.591	25
	190.594	19		190.594	12
	190.597	18		190.597	18
	190.6	28		190.6	20
	190.604	12		190.604	25
	190.607	15		190.607	23
	190.61	14		190.61	19
	190.613	17		190.613	18
	190.616	23		190.616	20
	190.619	17		190.619	23
	190.622	26		190.622	21
	190.626	20		190.626	19
	190.629	25		190.629	18
	190.632	17		190.632	23
	190.635	22		190.635	21
	190.638	22		190.638	26
	190.641	21		190.641	18
	190.644	19		190.644	14
	190.647	18		190.647	26
	190.651	17		190.651	22
	190.654	13		190.654	15
	190.657	16		190.657	29
	190.66	16		190.66	21
	190.663	25		190.663	17
	190.666	18		190.666	22
	190.669	19		190.669	18
	190.673	30		190.673	26
	190.676	24		190.676	38
	190.679	24		190.679	17
	190.682	20		190.682	22
	190.685	17		190.685	25
	190.688	21		190.688	20
	190.691	16		190.691	19
	190.694	25		190.694	21
	190.698	25		190.698	14
	190.701	16		190.701	27
	190.704	24		190.704	13
	190.707	18		190.707	25
	190.71	21		190.71	21
	190.713	36		190.713	20
	190.716	20		190.716	22
	190.72	22		190.72	22
	190.723	31		190.723	14
	190.726	20		190.726	25
	190.729	30		190.729	17
	190.732	24		190.732	20
	190.735	24		190.735	21
	190.738	21		190.738	22
	190.741	29		190.741	23
	190.745	26		190.745	19
	190.748	18		190.748	26
	190.751	22		190.751	13
	190.754	15		190.754	18
	190.757	12		190.757	27
	190.76	17		190.76	25
	190.763	20		190.763	19
	190.767	17		190.767	17
	190.77	23		190.77	27
	190.773	20		190.773	11
	190.776	17		190.776	19
	190.779	28		190.779	22
	190.782	20		190.782	11
	190.785	16		190.785	23
	190.788	20		190.788	19
	190.792	15		190.792	22
	190.795	14		190.795	28
	190.798	25		190.798	19
	190.801	12		190.801	14
	190.804	17		190.804	30
	190.807	28		190.807	25
	190.81	15		190.81	21
	190.814	22		190.814	24
	190.817	21		190.817	29
	190.82	14		190.82	13
	190.823	12		190.823	26
	190.826	18		190.826	18
	190.829	21		190.829	16
	190.832	17		190.832	24
	190.835	19		190.835	30
	190.839	13		190.839	22
	190.842	17		190.842	14
	190.845	26		190.845	18
	190.848	15		190.848	24
	190.851	16		190.851	24
	190.854	22		190.854	22
	190.857	20		190.857	17
	190.861	24		190.861	17
	190.864	22		190.864	23
	190.867	18		190.867	19
	190.87	24		190.87	12
	190.873	21		190.873	15
	190.876	15		190.876	14
	190.879	20		190.879	21
	190.882	30		190.882	31
	190.886	21		190.886	14
	190.889	24		190.889	18
	190.892	25		190.892	25
	190.895	23		190.895	20
	190.898	14		190.898	26
	190.901	19		190.901	21
	190.904	21		190.904	12
	190.908	17		190.908	16
	190.911	16		190.911	17
	190.914	27		190.914	17
	190.917	22		190.917	22
	190.92	29		190.92	23
	190.923	25		190.923	14
	190.926	18		190.926	15
	190.929	29		190.929	24
	190.933	36		190.933	19
	190.936	21		190.936	17
	190.939	19		190.939	30
	190.942	9		190.942	16
	190.945	14		190.945	22
	190.948	20		190.948	18
	190.951	26		190.951	24
	190.955	23		190.955	27
	190.958	30		190.958	29
	190.961	22		190.961	23
	190.964	21		190.964	17
	190.967	18		190.967	24
	190.97	29		190.97	18
	190.973	36		190.973	21
	190.977	25		190.977	20
	190.98	23		190.98	24
	190.983	29		190.983	19
	190.986	18		190.986	17
	190.989	15		190.989	25
	190.992	13		190.992	19
	190.995	27		190.995	21
	190.998	24		190.998	27
	191.002	26		191.002	45
	191.005	28		191.005	35
	191.008	30		191.008	22
	191.011	34		191.011	45
	191.014	44		191.014	47
	191.017	34		191.017	30
	191.02	31		191.02	30
	191.024	29		191.024	28
	191.027	28		191.027	29
	191.03	39		191.03	33
	191.033	29		191.033	45
	191.036	20		191.036	21
	191.039	31		191.039	31
	191.042	23		191.042	28
	191.045	27		191.045	21
	191.049	19		191.049	21
	191.052	28		191.052	39
	191.055	19		191.055	24
	191.058	31		191.058	20
	191.061	29		191.061	21
	191.064	17		191.064	29
	191.067	9		191.067	31
	191.071	18		191.071	16
	191.074	19		191.074	12
	191.077	27		191.077	24
	191.08	26		191.08	18
	191.083	16		191.083	9
	191.086	19		191.086	26
	191.089	17		191.089	25
	191.093	27		191.093	22
	191.096	22		191.096	26
	191.099	28		191.099	25
	191.102	14		191.102	18
	191.105	21		191.105	11
	191.108	24		191.108	17
	191.111	13		191.111	18
	191.114	19		191.114	27
	191.118	17		191.118	40
	191.121	32		191.121	29
	191.124	24		191.124	33
	191.127	26		191.127	17
	191.13	16		191.13	18
	191.133	19		191.133	16
	191.136	24		191.136	26
	191.14	13		191.14	20
	191.143	19		191.143	25
	191.146	24		191.146	26
	191.149	21		191.149	16
	191.152	26		191.152	12
	191.155	17		191.155	26
	191.158	18		191.158	18
	191.162	23		191.162	10
	191.165	17		191.165	25
	191.168	21		191.168	11
	191.171	18		191.171	22
	191.174	25		191.174	22
	191.177	22		191.177	18
	191.18	16		191.18	17
	191.183	33		191.183	26
	191.187	21		191.187	20
	191.19	17		191.19	16
	191.193	23		191.193	28
	191.196	24		191.196	7
	191.199	19		191.199	13
	191.202	20		191.202	30
	191.205	19		191.205	19
	191.209	8		191.209	27
	191.212	19		191.212	13
	191.215	15		191.215	14
	191.218	18		191.218	22
	191.221	23		191.221	18
	191.224	14		191.224	14
	191.227	22		191.227	25
	191.231	25		191.231	36
	191.234	22		191.234	18
	191.237	20		191.237	18
	191.24	27		191.24	23
	191.243	16		191.243	23
	191.246	21		191.246	22
	191.249	29		191.249	35
	191.253	17		191.253	13
	191.256	21		191.256	20
	191.259	15		191.259	12
	191.262	12		191.262	18
	191.265	20		191.265	19
	191.268	17		191.268	20
	191.271	19		191.271	18
	191.274	18		191.274	20
	191.278	19		191.278	16
	191.281	19		191.281	24
	191.284	18		191.284	21
	191.287	19		191.287	17
	191.29	15		191.29	21
	191.293	21		191.293	22
	191.296	22		191.296	28
	191.3	24		191.3	23
	191.303	22		191.303	21
	191.306	22		191.306	26
	191.309	10		191.309	22
	191.312	15		191.312	21
	191.315	18		191.315	21
	191.318	24		191.318	19
	191.322	13		191.322	16
	191.325	24		191.325	24
	191.328	20		191.328	23
	191.331	24		191.331	16
	191.334	18		191.334	21
	191.337	21		191.337	21
	191.34	19		191.34	17
	191.343	17		191.343	24
	191.347	12		191.347	12
	191.35	17		191.35	20
	191.353	17		191.353	29
	191.356	24		191.356	10
	191.359	13		191.359	18
	191.362	29		191.362	21
	191.365	30		191.365	13
	191.369	16		191.369	23
	191.372	25		191.372	24
	191.375	19		191.375	13
	191.378	20		191.378	11
	191.381	26		191.381	38
	191.384	19		191.384	20
	191.387	18		191.387	26
	191.391	18		191.391	30
	191.394	19		191.394	25
	191.397	17		191.397	15
	191.4	20		191.4	19
	191.403	32		191.403	19
	191.406	19		191.406	15
	191.409	18		191.409	28
	191.413	13		191.413	24
	191.416	27		191.416	12
	191.419	12		191.419	13
	191.422	11		191.422	19
	191.425	21		191.425	16
	191.428	13		191.428	18
	191.431	15		191.431	10
	191.435	12		191.435	14
	191.438	16		191.438	36
	191.441	15		191.441	18
	191.444	25		191.444	14
	191.447	18		191.447	15
	191.45	19		191.45	13
	191.453	17		191.453	20
	191.456	22		191.456	19
	191.46	19		191.46	13
	191.463	15		191.463	22
	191.466	22		191.466	15
	191.469	15		191.469	20
	191.472	15		191.472	16
	191.475	29		191.475	24
	191.478	16		191.478	20
	191.482	17		191.482	18
	191.485	18		191.485	21
	191.488	19		191.488	25
	191.491	25		191.491	17
	191.494	16		191.494	21
	191.497	15		191.497	20
	191.5	18		191.5	26
	191.504	17		191.504	20
	191.507	19		191.507	20
	191.51	24		191.51	26
	191.513	25		191.513	34
	191.516	15		191.516	20
	191.519	14		191.519	19
	191.522	28		191.522	20
	191.526	15		191.526	20
	191.529	18		191.529	14
	191.532	28		191.532	21
	191.535	18		191.535	15
	191.538	20		191.538	26
	191.541	24		191.541	24
	191.544	20		191.544	16
	191.548	20		191.548	16
	191.551	25		191.551	20
	191.554	14		191.554	19
	191.557	15		191.557	16
	191.56	19		191.56	23
	191.563	20		191.563	14
	191.566	20		191.566	17
	191.57	25		191.57	26
	191.573	13		191.573	26
	191.576	22		191.576	18
	191.579	41		191.579	15
	191.582	15		191.582	16
	191.585	21		191.585	19
	191.588	22		191.588	27
	191.591	27		191.591	24
	191.595	19		191.595	24
	191.598	28		191.598	31
	191.601	22		191.601	18
	191.604	18		191.604	30
	191.607	27		191.607	31
	191.61	23		191.61	10
	191.613	16		191.613	22
	191.617	23		191.617	28
	191.62	8		191.62	14
	191.623	15		191.623	23
	191.626	36		191.626	21
	191.629	13		191.629	20
	191.632	17		191.632	18
	191.635	17		191.635	12
	191.639	20		191.639	20
	191.642	23		191.642	18
	191.645	22		191.645	21
	191.648	21		191.648	16
	191.651	13		191.651	15
	191.654	18		191.654	21
	191.657	17		191.657	19
	191.661	21		191.661	18
	191.664	21		191.664	16
	191.667	18		191.667	25
	191.67	22		191.67	11
	191.673	17		191.673	18
	191.676	21		191.676	15
	191.679	24		191.679	22
	191.683	23		191.683	25
	191.686	14		191.686	20
	191.689	11		191.689	22
	191.692	19		191.692	16
	191.695	16		191.695	19
	191.698	18		191.698	16
	191.701	19		191.701	15
	191.705	15		191.705	15
	191.708	19		191.708	23
	191.711	28		191.711	26
	191.714	12		191.714	22
	191.717	15		191.717	13
	191.72	16		191.72	22
	191.723	15		191.723	19
	191.727	20		191.727	22
	191.73	22		191.73	29
	191.733	18		191.733	12
	191.736	25		191.736	26
	191.739	23		191.739	25
	191.742	19		191.742	16
	191.745	25		191.745	19
	191.749	26		191.749	25
	191.752	22		191.752	19
	191.755	19		191.755	27
	191.758	23		191.758	17
	191.761	9		191.761	14
	191.764	23		191.764	17
	191.767	17		191.767	27
	191.771	24		191.771	20
	191.774	13		191.774	16
	191.777	16		191.777	20
	191.78	16		191.78	18
	191.783	15		191.783	16
	191.786	20		191.786	22
	191.789	23		191.789	21
	191.793	21		191.793	30
	191.796	21		191.796	27
	191.799	22		191.799	12
	191.802	25		191.802	11
	191.805	28		191.805	25
	191.808	18		191.808	21
	191.811	18		191.811	21
	191.814	21		191.814	25
	191.818	20		191.818	19
	191.821	25		191.821	14
	191.824	21		191.824	20
	191.827	24		191.827	13
	191.83	20		191.83	21
	191.833	26		191.833	23
	191.837	27		191.837	16
	191.84	28		191.84	27
	191.843	18		191.843	18
	191.846	17		191.846	25
	191.849	13		191.849	20
	191.852	26		191.852	19
	191.855	24		191.855	14
	191.858	17		191.858	18
	191.862	19		191.862	15
	191.865	18		191.865	22
	191.868	15		191.868	10
	191.871	13		191.871	13
	191.874	22		191.874	7
	191.877	16		191.877	14
	191.88	28		191.88	15
	191.884	20		191.884	14
	191.887	17		191.887	20
	191.89	26		191.89	23
	191.893	16		191.893	15
	191.896	13		191.896	22
	191.899	13		191.899	14
	191.902	29		191.902	25
	191.906	17		191.906	16
	191.909	23		191.909	15
	191.912	22		191.912	19
	191.915	22		191.915	20
	191.918	21		191.918	24
	191.921	10		191.921	17
	191.924	23		191.924	26
	191.928	17		191.928	18
	191.931	11		191.931	16
	191.934	24		191.934	22
	191.937	21		191.937	36
	191.94	20		191.94	14
	191.943	20		191.943	21
	191.946	19		191.946	17
	191.95	16		191.95	13
	191.953	22		191.953	10
	191.956	22		191.956	29
	191.959	27		191.959	15
	191.962	16		191.962	18
	191.965	21		191.965	33
	191.968	20		191.968	35
	191.972	29		191.972	15
	191.975	28		191.975	35
	191.978	24		191.978	26
	191.981	29		191.981	34
	191.984	32		191.984	49
	191.987	35		191.987	21
	191.99	24		191.99	24
	191.994	23		191.994	26
	191.997	28		191.997	16
	192	30		192	22
	192.003	25		192.003	23
	192.006	24		192.006	28
	192.009	21		192.009	40
	192.012	27		192.012	23
	192.016	23		192.016	20
	192.019	22		192.019	21
	192.022	27		192.022	35
	192.025	17		192.025	21
	192.028	26		192.028	35
	192.031	27		192.031	37
	192.035	27		192.035	19
	192.038	33		192.038	20
	192.041	35		192.041	27
	192.044	15		192.044	27
	192.047	17		192.047	16
	192.05	16		192.05	23
	192.053	12		192.053	25
	192.057	19		192.057	24
	192.06	16		192.06	17
	192.063	18		192.063	24
	192.066	15		192.066	19
	192.069	22		192.069	20
	192.072	23		192.072	15
	192.075	14		192.075	25
	192.079	33		192.079	29
	192.082	16		192.082	18
	192.085	14		192.085	20
	192.088	14		192.088	30
	192.091	19		192.091	18
	192.094	16		192.094	30
	192.097	18		192.097	33
	192.101	23		192.101	19
	192.104	16		192.104	23
	192.107	24		192.107	30
	192.11	16		192.11	11
	192.113	14		192.113	18
	192.116	20		192.116	26
	192.119	17		192.119	22
	192.123	18		192.123	24
	192.126	28		192.126	28
	192.129	11		192.129	15
	192.132	29		192.132	21
	192.135	23		192.135	26
	192.138	13		192.138	17
	192.141	27		192.141	22
	192.145	17		192.145	18
	192.148	23		192.148	13
	192.151	10		192.151	15
	192.154	19		192.154	18
	192.157	14		192.157	28
	192.16	19		192.16	15
	192.163	22		192.163	26
	192.167	22		192.167	16
	192.17	16		192.17	13
	192.173	21		192.173	20
	192.176	25		192.176	22
	192.179	18		192.179	22
	192.182	23		192.182	16
	192.185	17		192.185	20
	192.189	20		192.189	20
	192.192	19		192.192	30
	192.195	21		192.195	19
	192.198	31		192.198	22
	192.201	17		192.201	20
	192.204	12		192.204	25
	192.207	12		192.207	21
	192.211	20		192.211	28
	192.214	21		192.214	14
	192.217	23		192.217	27
	192.22	18		192.22	19
	192.223	17		192.223	13
	192.226	19		192.226	16
	192.229	13		192.229	19
	192.233	18		192.233	18
	192.236	19		192.236	20
	192.239	19		192.239	21
	192.242	19		192.242	18
	192.245	19		192.245	21
	192.248	28		192.248	22
	192.251	14		192.251	22
	192.255	20		192.255	19
	192.258	15		192.258	27
	192.261	21		192.261	12
	192.264	12		192.264	21
	192.267	18		192.267	25
	192.27	21		192.27	16
	192.274	21		192.274	19
	192.277	17		192.277	26
	192.28	13		192.28	15
	192.283	10		192.283	20
	192.286	24		192.286	22
	192.289	24		192.289	9
	192.292	21		192.292	19
	192.296	11		192.296	20
	192.299	14		192.299	19
	192.302	7		192.302	18
	192.305	17		192.305	18
	192.308	7		192.308	17
	192.311	20		192.311	20
	192.314	17		192.314	23
	192.318	20		192.318	18
	192.321	16		192.321	17
	192.324	24		192.324	23
	192.327	25		192.327	17
	192.33	16		192.33	22
	192.333	19		192.333	32
	192.336	14		192.336	21
	192.34	18		192.34	28
	192.343	31		192.343	19
	192.346	22		192.346	20
	192.349	12		192.349	15
	192.352	12		192.352	19
	192.355	22		192.355	27
	192.358	18		192.358	14
	192.362	18		192.362	13
	192.365	19		192.365	17
	192.368	12		192.368	9
	192.371	19		192.371	12
	192.374	17		192.374	14
	192.377	20		192.377	20
	192.38	21		192.38	18
	192.384	15		192.384	13
	192.387	21		192.387	13
	192.39	22		192.39	25
	192.393	15		192.393	19
	192.396	23		192.396	17
	192.399	22		192.399	29
	192.403	15		192.403	13
	192.406	13		192.406	17
	192.409	22		192.409	20
	192.412	16		192.412	12
	192.415	18		192.415	16
	192.418	29		192.418	22
	192.421	13		192.421	14
	192.425	12		192.425	13
	192.428	15		192.428	20
	192.431	21		192.431	11
	192.434	22		192.434	15
	192.437	28		192.437	20
	192.44	21		192.44	18
	192.443	16		192.443	19
	192.447	24		192.447	27
	192.45	17		192.45	23
	192.453	15		192.453	17
	192.456	17		192.456	22
	192.459	18		192.459	20
	192.462	27		192.462	18
	192.465	26		192.465	19
	192.469	18		192.469	11
	192.472	25		192.472	19
	192.475	23		192.475	19
	192.478	22		192.478	12
	192.481	16		192.481	19
	192.484	31		192.484	22
	192.487	18		192.487	16
	192.491	16		192.491	32
	192.494	26		192.494	25
	192.497	20		192.497	13
	192.5	19		192.5	14
	192.503	24		192.503	26
	192.506	18		192.506	22
	192.51	18		192.51	21
	192.513	23		192.513	13
	192.516	18		192.516	10
	192.519	21		192.519	24
	192.522	13		192.522	25
	192.525	17		192.525	14
	192.528	23		192.528	13
	192.532	16		192.532	17
	192.535	16		192.535	14
	192.538	17		192.538	18
	192.541	22		192.541	26
	192.544	19		192.544	13
	192.547	18		192.547	24
	192.55	20		192.55	17
	192.554	13		192.554	18
	192.557	16		192.557	17
	192.56	25		192.56	21
	192.563	19		192.563	18
	192.566	16		192.566	17
	192.569	23		192.569	16
	192.572	20		192.572	14
	192.576	23		192.576	18
	192.579	22		192.579	25
	192.582	17		192.582	24
	192.585	16		192.585	24
	192.588	28		192.588	26
	192.591	16		192.591	17
	192.595	22		192.595	20
	192.598	18		192.598	22
	192.601	17		192.601	22
	192.604	17		192.604	8
	192.607	15		192.607	16
	192.61	16		192.61	21
	192.613	25		192.613	14
	192.617	23		192.617	16
	192.62	15		192.62	14
	192.623	16		192.623	17
	192.626	24		192.626	20
	192.629	24		192.629	16
	192.632	9		192.632	19
	192.635	24		192.635	17
	192.639	21		192.639	16
	192.642	10		192.642	23
	192.645	21		192.645	28
	192.648	16		192.648	11
	192.651	17		192.651	15
	192.654	27		192.654	25
	192.657	16		192.657	16
	192.661	18		192.661	20
	192.664	16		192.664	24
	192.667	25		192.667	19
	192.67	11		192.67	19
	192.673	22		192.673	18
	192.676	14		192.676	15
	192.68	29		192.68	25
	192.683	18		192.683	16
	192.686	19		192.686	19
	192.689	19		192.689	28
	192.692	21		192.692	34
	192.695	23		192.695	21
	192.698	15		192.698	12
	192.702	18		192.702	23
	192.705	20		192.705	18
	192.708	13		192.708	21
	192.711	21		192.711	22
	192.714	11		192.714	16
	192.717	22		192.717	19
	192.72	28		192.72	22
	192.724	14		192.724	12
	192.727	28		192.727	16
	192.73	15		192.73	27
	192.733	17		192.733	20
	192.736	25		192.736	22
	192.739	24		192.739	19
	192.743	13		192.743	13
	192.746	22		192.746	21
	192.749	27		192.749	21
	192.752	17		192.752	24
	192.755	15		192.755	16
	192.758	23		192.758	28
	192.761	15		192.761	16
	192.765	19		192.765	20
	192.768	25		192.768	23
	192.771	17		192.771	21
	192.774	22		192.774	16
	192.777	21		192.777	23
	192.78	11		192.78	25
	192.783	15		192.783	20
	192.787	16		192.787	16
	192.79	20		192.79	24
	192.793	21		192.793	29
	192.796	20		192.796	22
	192.799	16		192.799	22
	192.802	22		192.802	23
	192.806	21		192.806	18
	192.809	9		192.809	11
	192.812	13		192.812	9
	192.815	12		192.815	20
	192.818	21		192.818	12
	192.821	12		192.821	16
	192.824	26		192.824	16
	192.828	20		192.828	19
	192.831	18		192.831	25
	192.834	13		192.834	15
	192.837	18		192.837	24
	192.84	16		192.84	18
	192.843	24		192.843	27
	192.846	16		192.846	18
	192.85	16		192.85	22
	192.853	11		192.853	22
	192.856	24		192.856	13
	192.859	20		192.859	26
	192.862	13		192.862	17
	192.865	17		192.865	15
	192.869	14		192.869	15
	192.872	23		192.872	21
	192.875	14		192.875	15
	192.878	21		192.878	23
	192.881	19		192.881	19
	192.884	20		192.884	21
	192.887	25		192.887	18
	192.891	20		192.891	17
	192.894	11		192.894	20
	192.897	12		192.897	32
	192.9	30		192.9	34
	192.903	15		192.903	20
	192.906	29		192.906	18
	192.909	30		192.909	19
	192.913	12		192.913	15
	192.916	22		192.916	20
	192.919	23		192.919	21
	192.922	20		192.922	11
	192.925	14		192.925	21
	192.928	26		192.928	21
	192.932	26		192.932	17
	192.935	21		192.935	10
	192.938	27		192.938	19
	192.941	21		192.941	23
	192.944	26		192.944	24
	192.947	29		192.947	27
	192.95	27		192.95	31
	192.954	27		192.954	28
	192.957	23		192.957	29
	192.96	23		192.96	16
	192.963	22		192.963	26
	192.966	16		192.966	41
	192.969	22		192.969	29
	192.973	19		192.973	17
	192.976	24		192.976	26
	192.979	23		192.979	26
	192.982	31		192.982	23
	192.985	23		192.985	28
	192.988	21		192.988	17
	192.991	32		192.991	30
	192.995	30		192.995	17
	192.998	23		192.998	25
	193.001	33		193.001	25
	193.004	33		193.004	23
	193.007	29		193.007	22
	193.01	28		193.01	27
	193.013	35		193.013	29
	193.017	29		193.017	28
	193.02	20		193.02	21
	193.023	21		193.023	42
	193.026	20		193.026	23
	193.029	19		193.029	27
	193.032	24		193.032	23
	193.036	28		193.036	25
	193.039	21		193.039	34
	193.042	21		193.042	21
	193.045	18		193.045	20
	193.048	18		193.048	19
	193.051	24		193.051	25
	193.054	26		193.054	27
	193.058	22		193.058	28
	193.061	20		193.061	25
	193.064	16		193.064	21
	193.067	22		193.067	27
	193.07	36		193.07	13
	193.073	19		193.073	10
	193.077	28		193.077	18
	193.08	24		193.08	16
	193.083	23		193.083	22
	193.086	16		193.086	25
	193.089	24		193.089	31
	193.092	27		193.092	26
	193.095	32		193.095	27
	193.099	26		193.099	38
	193.102	20		193.102	23
	193.105	26		193.105	19
	193.108	22		193.108	25
	193.111	21		193.111	16
	193.114	22		193.114	20
	193.118	27		193.118	12
	193.121	18		193.121	10
	193.124	17		193.124	25
	193.127	22		193.127	24
	193.13	25		193.13	14
	193.133	16		193.133	22
	193.136	35		193.136	32
	193.14	11		193.14	25
	193.143	17		193.143	30
	193.146	22		193.146	25
	193.149	15		193.149	20
	193.152	13		193.152	17
	193.155	18		193.155	15
	193.158	22		193.158	20
	193.162	10		193.162	21
	193.165	21		193.165	26
	193.168	13		193.168	22
	193.171	16		193.171	22
	193.174	21		193.174	22
	193.177	22		193.177	10
	193.181	14		193.181	14
	193.184	28		193.184	22
	193.187	16		193.187	23
	193.19	17		193.19	11
	193.193	22		193.193	20
	193.196	18		193.196	17
	193.199	17		193.199	26
	193.203	27		193.203	19
	193.206	24		193.206	14
	193.209	12		193.209	14
	193.212	23		193.212	18
	193.215	15		193.215	20
	193.218	26		193.218	15
	193.222	29		193.222	26
	193.225	24		193.225	20
	193.228	28		193.228	16
	193.231	15		193.231	17
	193.234	20		193.234	19
	193.237	30		193.237	16
	193.24	15		193.24	18
	193.244	11		193.244	19
	193.247	10		193.247	19
	193.25	27		193.25	29
	193.253	14		193.253	16
	193.256	17		193.256	24
	193.259	26		193.259	34
	193.263	14		193.263	12
	193.266	22		193.266	16
	193.269	23		193.269	24
	193.272	16		193.272	29
	193.275	16		193.275	17
	193.278	19		193.278	18
	193.281	14		193.281	16
	193.285	11		193.285	18
	193.288	13		193.288	21
	193.291	23		193.291	9
	193.294	23		193.294	16
	193.297	18		193.297	29
	193.3	19		193.3	24
	193.304	26		193.304	22
	193.307	24		193.307	25
	193.31	20		193.31	21
	193.313	27		193.313	26
	193.316	21		193.316	17
	193.319	15		193.319	13
	193.322	19		193.322	22
	193.326	24		193.326	17
	193.329	20		193.329	15
	193.332	17		193.332	26
	193.335	27		193.335	19
	193.338	25		193.338	18
	193.341	21		193.341	23
	193.345	16		193.345	29
	193.348	19		193.348	17
	193.351	20		193.351	18
	193.354	25		193.354	13
	193.357	12		193.357	19
	193.36	22		193.36	18
	193.363	20		193.363	19
	193.367	16		193.367	14
	193.37	17		193.37	18
	193.373	18		193.373	23
	193.376	17		193.376	19
	193.379	14		193.379	31
	193.382	21		193.382	17
	193.386	16		193.386	17
	193.389	24		193.389	24
	193.392	28		193.392	18
	193.395	19		193.395	11
	193.398	16		193.398	16
	193.401	14		193.401	19
	193.405	21		193.405	17
	193.408	14		193.408	19
	193.411	17		193.411	18
	193.414	20		193.414	16
	193.417	20		193.417	15
	193.42	18		193.42	27
	193.423	18		193.423	16
	193.427	30		193.427	25
	193.43	25		193.43	24
	193.433	22		193.433	12
	193.436	21		193.436	21
	193.439	18		193.439	21
	193.442	25		193.442	21
	193.446	22		193.446	18
	193.449	22		193.449	26
	193.452	13		193.452	17
	193.455	21		193.455	22
	193.458	21		193.458	23
	193.461	28		193.461	18
	193.464	22		193.464	25
	193.468	13		193.468	25
	193.471	12		193.471	16
	193.474	18		193.474	10
	193.477	20		193.477	17
	193.48	23		193.48	9
	193.483	18		193.483	19
	193.487	24		193.487	17
	193.49	17		193.49	25
	193.493	15		193.493	16
	193.496	17		193.496	25
	193.499	13		193.499	24
	193.502	25		193.502	20
	193.505	19		193.505	22
	193.509	19		193.509	16
	193.512	17		193.512	24
	193.515	30		193.515	25
	193.518	18		193.518	23
	193.521	18		193.521	19
	193.524	28		193.524	15
	193.528	19		193.528	20
	193.531	18		193.531	29
	193.534	21		193.534	21
	193.537	20		193.537	17
	193.54	13		193.54	14
	193.543	26		193.543	15
	193.547	17		193.547	17
	193.55	29		193.55	28
	193.553	19		193.553	19
	193.556	14		193.556	12
	193.559	23		193.559	21
	193.562	24		193.562	25
	193.565	17		193.565	24
	193.569	21		193.569	18
	193.572	28		193.572	23
	193.575	16		193.575	17
	193.578	19		193.578	16
	193.581	23		193.581	22
	193.584	12		193.584	10
	193.588	16		193.588	18
	193.591	25		193.591	19
	193.594	14		193.594	16
	193.597	20		193.597	21
	193.6	22		193.6	24
	193.603	13		193.603	18
	193.606	13		193.606	17
	193.61	24		193.61	25
	193.613	13		193.613	13
	193.616	17		193.616	17
	193.619	30		193.619	18
	193.622	16		193.622	23
	193.625	18		193.625	20
	193.629	22		193.629	20
	193.632	15		193.632	20
	193.635	13		193.635	13
	193.638	32		193.638	25
	193.641	21		193.641	15
	193.644	16		193.644	20
	193.648	21		193.648	20
	193.651	15		193.651	15
	193.654	16		193.654	14
	193.657	20		193.657	28
	193.66	27		193.66	16
	193.663	22		193.663	29
	193.666	29		193.666	20
	193.67	13		193.67	23
	193.673	19		193.673	11
	193.676	23		193.676	18
	193.679	15		193.679	17
	193.682	19		193.682	22
	193.685	15		193.685	21
	193.689	20		193.689	20
	193.692	15		193.692	26
	193.695	20		193.695	23
	193.698	16		193.698	14
	193.701	14		193.701	15
	193.704	15		193.704	26
	193.708	23		193.708	19
	193.711	19		193.711	13
	193.714	27		193.714	23
	193.717	18		193.717	21
	193.72	31		193.72	18
	193.723	23		193.723	17
	193.726	12		193.726	24
	193.73	12		193.73	33
	193.733	18		193.733	22
	193.736	19		193.736	23
	193.739	21		193.739	17
	193.742	24		193.742	23
	193.745	19		193.745	18
	193.749	18		193.749	25
	193.752	19		193.752	18
	193.755	10		193.755	13
	193.758	27		193.758	22
	193.761	24		193.761	16
	193.764	20		193.764	17
	193.768	14		193.768	23
	193.771	20		193.771	19
	193.774	26		193.774	17
	193.777	17		193.777	22
	193.78	18		193.78	25
	193.783	21		193.783	10
	193.786	14		193.786	13
	193.79	26		193.79	13
	193.793	18		193.793	20
	193.796	19		193.796	24
	193.799	30		193.799	21
	193.802	17		193.802	17
	193.805	20		193.805	12
	193.809	19		193.809	28
	193.812	14		193.812	22
	193.815	21		193.815	15
	193.818	19		193.818	20
	193.821	22		193.821	15
	193.824	23		193.824	28
	193.828	24		193.828	18
	193.831	9		193.831	15
	193.834	21		193.834	20
	193.837	20		193.837	28
	193.84	17		193.84	16
	193.843	14		193.843	20
	193.846	19		193.846	27
	193.85	28		193.85	21
	193.853	13		193.853	20
	193.856	26		193.856	18
	193.859	15		193.859	15
	193.862	23		193.862	14
	193.865	23		193.865	22
	193.869	19		193.869	18
	193.872	19		193.872	16
	193.875	23		193.875	21
	193.878	13		193.878	20
	193.881	16		193.881	13
	193.884	28		193.884	24
	193.888	21		193.888	19
	193.891	19		193.891	19
	193.894	22		193.894	26
	193.897	13		193.897	26
	193.9	21		193.9	14
	193.903	21		193.903	27
	193.906	24		193.906	29
	193.91	17		193.91	20
	193.913	27		193.913	20
	193.916	13		193.916	13
	193.919	16		193.919	23
	193.922	21		193.922	21
	193.925	22		193.925	17
	193.929	21		193.929	22
	193.932	21		193.932	22
	193.935	22		193.935	25
	193.938	14		193.938	20
	193.941	24		193.941	21
	193.944	26		193.944	26
	193.948	27		193.948	31
	193.951	20		193.951	17
	193.954	15		193.954	14
	193.957	24		193.957	13
	193.96	26		193.96	23
	193.963	25		193.963	21
	193.967	16		193.967	25
	193.97	28		193.97	24
	193.973	22		193.973	21
	193.976	20		193.976	20
	193.979	24		193.979	36
	193.982	22		193.982	18
	193.985	13		193.985	24
	193.989	26		193.989	24
	193.992	24		193.992	16
	193.995	19		193.995	29
	193.998	32		193.998	41
	194.001	22		194.001	32
	194.004	19		194.004	22
	194.008	30		194.008	24
	194.011	22		194.011	16
	194.014	21		194.014	25
	194.017	33		194.017	30
	194.02	26		194.02	23
	194.023	26		194.023	27
	194.027	30		194.027	44
	194.03	31		194.03	56
	194.033	48		194.033	87
	194.036	49		194.036	123
	194.039	83		194.039	118
	194.042	98		194.042	133
	194.046	137		194.046	213
	194.049	205		194.049	212
	194.052	241		194.052	304
	194.055	348		194.055	351
	194.058	327		194.058	262
	194.061	378		194.061	261
	194.064	382		194.064	216
	194.068	292		194.068	139
	194.071	163		194.071	69
	194.074	84		194.074	57
	194.077	39		194.077	23
	194.08	26		194.08	13
	194.083	32		194.083	29
	194.087	17		194.087	28
	194.09	13		194.09	31
	194.093	23		194.093	32
	194.096	22		194.096	30
	194.099	27		194.099	25
	194.102	27		194.102	35
	194.106	18		194.106	24
	194.109	23		194.109	18
	194.112	24		194.112	26
	194.115	32		194.115	35
	194.118	21		194.118	20
	194.121	41		194.121	29
	194.125	18		194.125	24
	194.128	19		194.128	36
	194.131	33		194.131	41
	194.134	34		194.134	27
	194.137	24		194.137	34
	194.14	27		194.14	36
	194.144	21		194.144	27
	194.147	26		194.147	18
	194.15	36		194.15	30
	194.153	24		194.153	13
	194.156	23		194.156	12
	194.159	31		194.159	22
	194.162	23		194.162	22
	194.166	14		194.166	24
	194.169	21		194.169	18
	194.172	21		194.172	14
	194.175	17		194.175	25
	194.178	33		194.178	34
	194.181	27		194.181	21
	194.185	28		194.185	24
	194.188	14		194.188	27
	194.191	22		194.191	18
	194.194	21		194.194	14
	194.197	24		194.197	23
	194.2	17		194.2	15
	194.204	26		194.204	10
	194.207	22		194.207	17
	194.21	16		194.21	16
	194.213	18		194.213	23
	194.216	20		194.216	24
	194.219	34		194.219	18
	194.223	17		194.223	29
	194.226	24		194.226	15
	194.229	26		194.229	26
	194.232	14		194.232	28
	194.235	21		194.235	32
	194.238	16		194.238	26
	194.242	19		194.242	18
	194.245	17		194.245	23
	194.248	21		194.248	28
	194.251	24		194.251	18
	194.254	25		194.254	25
	194.257	17		194.257	15
	194.26	23		194.26	13
	194.264	21		194.264	26
	194.267	12		194.267	27
	194.27	16		194.27	21
	194.273	16		194.273	19
	194.276	12		194.276	13
	194.279	18		194.279	22
	194.283	11		194.283	20
	194.286	13		194.286	14
	194.289	21		194.289	18
	194.292	25		194.292	25
	194.295	21		194.295	17
	194.298	21		194.298	19
	194.302	25		194.302	18
	194.305	22		194.305	20
	194.308	19		194.308	16
	194.311	27		194.311	28
	194.314	23		194.314	16
	194.317	14		194.317	18
	194.321	19		194.321	15
	194.324	17		194.324	13
	194.327	16		194.327	26
	194.33	19		194.33	14
	194.333	16		194.333	12
	194.336	19		194.336	31
	194.34	21		194.34	24
	194.343	15		194.343	10
	194.346	11		194.346	17
	194.349	23		194.349	25
	194.352	8		194.352	20
	194.355	31		194.355	20
	194.359	20		194.359	18
	194.362	14		194.362	17
	194.365	19		194.365	20
	194.368	20		194.368	17
	194.371	20		194.371	22
	194.374	21		194.374	15
	194.378	22		194.378	21
	194.381	20		194.381	17
	194.384	13		194.384	22
	194.387	21		194.387	29
	194.39	14		194.39	27
	194.393	19		194.393	22
	194.396	22		194.396	20
	194.4	21		194.4	10
	194.403	19		194.403	21
	194.406	17		194.406	19
	194.409	13		194.409	14
	194.412	22		194.412	17
	194.415	23		194.415	25
	194.419	16		194.419	18
	194.422	15		194.422	15
	194.425	25		194.425	23
	194.428	21		194.428	13
	194.431	20		194.431	19
	194.434	20		194.434	21
	194.438	15		194.438	22
	194.441	24		194.441	20
	194.444	20		194.444	18
	194.447	16		194.447	29
	194.45	22		194.45	13
	194.453	16		194.453	22
	194.457	18		194.457	9
	194.46	12		194.46	14
	194.463	17		194.463	19
	194.466	21		194.466	20
	194.469	21		194.469	19
	194.472	19		194.472	31
	194.476	17		194.476	16
	194.479	16		194.479	24
	194.482	22		194.482	22
	194.485	19		194.485	14
	194.488	20		194.488	21
	194.491	27		194.491	24
	194.495	9		194.495	15
	194.498	13		194.498	19
	194.501	21		194.501	24
	194.504	15		194.504	23
	194.507	25		194.507	18
	194.51	20		194.51	17
	194.514	21		194.514	21
	194.517	22		194.517	18
	194.52	26		194.52	27
	194.523	21		194.523	14
	194.526	16		194.526	20
	194.529	18		194.529	16
	194.533	14		194.533	13
	194.536	19		194.536	21
	194.539	14		194.539	22
	194.542	17		194.542	19
	194.545	17		194.545	17
	194.548	25		194.548	24
	194.551	15		194.551	22
	194.555	28		194.555	21
	194.558	18		194.558	25
	194.561	24		194.561	28
	194.564	22		194.564	14
	194.567	25		194.567	24
	194.57	18		194.57	21
	194.574	13		194.574	20
	194.577	18		194.577	20
	194.58	18		194.58	16
	194.583	19		194.583	21
	194.586	25		194.586	26
	194.589	20		194.589	18
	194.593	17		194.593	11
	194.596	23		194.596	26
	194.599	16		194.599	19
	194.602	12		194.602	25
	194.605	23		194.605	21
	194.608	17		194.608	18
	194.612	20		194.612	14
	194.615	15		194.615	22
	194.618	16		194.618	22
	194.621	13		194.621	20
	194.624	24		194.624	21
	194.627	15		194.627	21
	194.631	17		194.631	21
	194.634	16		194.634	24
	194.637	17		194.637	17
	194.64	17		194.64	16
	194.643	15		194.643	17
	194.646	17		194.646	18
	194.65	16		194.65	21
	194.653	23		194.653	28
	194.656	8		194.656	26
	194.659	15		194.659	24
	194.662	15		194.662	24
	194.665	24		194.665	15
	194.669	22		194.669	21
	194.672	16		194.672	18
	194.675	17		194.675	17
	194.678	19		194.678	17
	194.681	25		194.681	21
	194.684	12		194.684	13
	194.688	15		194.688	16
	194.691	18		194.691	20
	194.694	15		194.694	15
	194.697	25		194.697	12
	194.7	31		194.7	23
	194.703	18		194.703	14
	194.707	18		194.707	15
	194.71	27		194.71	15
	194.713	14		194.713	18
	194.716	25		194.716	19
	194.719	24		194.719	15
	194.722	13		194.722	14
	194.726	23		194.726	14
	194.729	21		194.729	15
	194.732	17		194.732	22
	194.735	14		194.735	23
	194.738	25		194.738	21
	194.741	19		194.741	22
	194.745	17		194.745	15
	194.748	25		194.748	19
	194.751	14		194.751	22
	194.754	28		194.754	18
	194.757	14		194.757	28
	194.76	16		194.76	19
	194.764	17		194.764	16
	194.767	23		194.767	21
	194.77	17		194.77	19
	194.773	14		194.773	19
	194.776	9		194.776	18
	194.779	25		194.779	15
	194.783	17		194.783	17
	194.786	26		194.786	21
	194.789	18		194.789	22
	194.792	22		194.792	19
	194.795	25		194.795	28
	194.798	20		194.798	20
	194.802	22		194.802	26
	194.805	20		194.805	15
	194.808	15		194.808	17
	194.811	26		194.811	23
	194.814	19		194.814	21
	194.817	18		194.817	18
	194.821	16		194.821	16
	194.824	26		194.824	28
	194.827	12		194.827	11
	194.83	18		194.83	13
	194.833	24		194.833	20
	194.836	18		194.836	22
	194.84	13		194.84	18
	194.843	18		194.843	22
	194.846	15		194.846	15
	194.849	24		194.849	16
	194.852	17		194.852	15
	194.855	18		194.855	12
	194.859	13		194.859	20
	194.862	21		194.862	28
	194.865	10		194.865	18
	194.868	22		194.868	16
	194.871	20		194.871	31
	194.874	24		194.874	17
	194.878	30		194.878	19
	194.881	20		194.881	33
	194.884	17		194.884	25
	194.887	22		194.887	41
	194.89	34		194.89	40
	194.893	26		194.893	38
	194.897	25		194.897	62
	194.9	53		194.9	64
	194.903	56		194.903	68
	194.906	65		194.906	82
	194.909	96		194.909	114
	194.912	75		194.912	91
	194.916	83		194.916	108
	194.919	82		194.919	103
	194.922	71		194.922	66
	194.925	58		194.925	34
	194.928	57		194.928	58
	194.931	38		194.931	33
	194.935	43		194.935	37
	194.938	32		194.938	32
	194.941	20		194.941	27
	194.944	25		194.944	25
	194.947	31		194.947	23
	194.95	14		194.95	26
	194.954	16		194.954	22
	194.957	24		194.957	19
	194.96	21		194.96	11
	194.963	20		194.963	14
	194.966	15		194.966	21
	194.969	27		194.969	13
	194.973	12		194.973	19
	194.976	27		194.976	33
	194.979	19		194.979	17
	194.982	19		194.982	20
	194.985	26		194.985	19
	194.988	18		194.988	21
	194.992	25		194.992	34
	194.995	39		194.995	43
	194.998	21		194.998	22
	195.001	23		195.001	25
	195.004	34		195.004	44
	195.007	31		195.007	24
	195.011	32		195.011	17
	195.014	21		195.014	29
	195.017	46		195.017	28
	195.02	39		195.02	16
	195.023	24		195.023	41
	195.026	18		195.026	22
	195.03	17		195.03	21
	195.033	22		195.033	20
	195.036	22		195.036	27
	195.039	25		195.039	23
	195.042	34		195.042	37
	195.045	30		195.045	23
	195.049	31		195.049	29
	195.052	28		195.052	39
	195.055	33		195.055	49
	195.058	33		195.058	46
	195.061	25		195.061	47
	195.064	35		195.064	37
	195.068	24		195.068	23
	195.071	27		195.071	30
	195.074	34		195.074	21
	195.077	28		195.077	25
	195.08	24		195.08	25
	195.083	19		195.083	21
	195.087	10		195.087	18
	195.09	25		195.09	27
	195.093	12		195.093	29
	195.096	27		195.096	14
	195.099	19		195.099	24
	195.103	16		195.103	26
	195.106	12		195.106	19
	195.109	19		195.109	28
	195.112	13		195.112	18
	195.115	25		195.115	21
	195.118	23		195.118	31
	195.122	18		195.122	30
	195.125	19		195.125	29
	195.128	42		195.128	18
	195.131	19		195.131	14
	195.134	25		195.134	25
	195.137	17		195.137	22
	195.141	16		195.141	13
	195.144	9		195.144	13
	195.147	27		195.147	20
	195.15	18		195.15	16
	195.153	15		195.153	27
	195.156	24		195.156	33
	195.16	24		195.16	22
	195.163	23		195.163	20
	195.166	21		195.166	25
	195.169	19		195.169	19
	195.172	16		195.172	29
	195.175	33		195.175	27
	195.179	19		195.179	14
	195.182	18		195.182	24
	195.185	21		195.185	21
	195.188	18		195.188	16
	195.191	23		195.191	21
	195.194	19		195.194	21
	195.198	20		195.198	25
	195.201	18		195.201	21
	195.204	26		195.204	15
	195.207	18		195.207	24
	195.21	15		195.21	21
	195.213	21		195.213	22
	195.217	21		195.217	14
	195.22	18		195.22	17
	195.223	18		195.223	29
	195.226	22		195.226	22
	195.229	27		195.229	19
	195.232	19		195.232	25
	195.236	19		195.236	19
	195.239	18		195.239	27
	195.242	32		195.242	20
	195.245	18		195.245	10
	195.248	21		195.248	12
	195.251	25		195.251	21
	195.255	23		195.255	22
	195.258	14		195.258	21
	195.261	36		195.261	19
	195.264	15		195.264	19
	195.267	19		195.267	24
	195.271	11		195.271	23
	195.274	16		195.274	24
	195.277	12		195.277	14
	195.28	12		195.28	26
	195.283	20		195.283	17
	195.286	16		195.286	13
	195.29	26		195.29	18
	195.293	14		195.293	31
	195.296	13		195.296	18
	195.299	18		195.299	23
	195.302	22		195.302	21
	195.305	20		195.305	16
	195.309	18		195.309	18
	195.312	12		195.312	21
	195.315	18		195.315	21
	195.318	18		195.318	23
	195.321	20		195.321	21
	195.324	19		195.324	21
	195.328	23		195.328	27
	195.331	20		195.331	14
	195.334	18		195.334	16
	195.337	25		195.337	22
	195.34	21		195.34	19
	195.343	17		195.343	17
	195.347	29		195.347	22
	195.35	21		195.35	20
	195.353	22		195.353	24
	195.356	28		195.356	24
	195.359	14		195.359	26
	195.362	16		195.362	17
	195.366	24		195.366	23
	195.369	23		195.369	18
	195.372	17		195.372	26
	195.375	28		195.375	18
	195.378	11		195.378	19
	195.381	16		195.381	18
	195.385	21		195.385	27
	195.388	20		195.388	25
	195.391	16		195.391	14
	195.394	23		195.394	30
	195.397	18		195.397	21
	195.401	14		195.401	33
	195.404	17		195.404	21
	195.407	16		195.407	21
	195.41	16		195.41	20
	195.413	23		195.413	17
	195.416	14		195.416	19
	195.42	14		195.42	21
	195.423	23		195.423	17
	195.426	16		195.426	19
	195.429	16		195.429	19
	195.432	28		195.432	26
	195.435	18		195.435	21
	195.439	14		195.439	22
	195.442	16		195.442	22
	195.445	13		195.445	15
	195.448	20		195.448	22
	195.451	13		195.451	29
	195.454	15		195.454	18
	195.458	18		195.458	18
	195.461	25		195.461	18
	195.464	18		195.464	18
	195.467	20		195.467	29
	195.47	20		195.47	18
	195.473	9		195.473	22
	195.477	13		195.477	23
	195.48	21		195.48	33
	195.483	15		195.483	19
	195.486	21		195.486	28
	195.489	17		195.489	19
	195.492	10		195.492	14
	195.496	16		195.496	22
	195.499	13		195.499	25
	195.502	14		195.502	15
	195.505	20		195.505	20
	195.508	25		195.508	25
	195.512	23		195.512	17
	195.515	18		195.515	15
	195.518	26		195.518	18
	195.521	10		195.521	21
	195.524	20		195.524	25
	195.527	17		195.527	23
	195.531	12		195.531	29
	195.534	16		195.534	26
	195.537	25		195.537	23
	195.54	20		195.54	19
	195.543	15		195.543	13
	195.546	19		195.546	18
	195.55	13		195.55	18
	195.553	20		195.553	15
	195.556	22		195.556	24
	195.559	20		195.559	25
	195.562	13		195.562	20
	195.565	23		195.565	27
	195.569	12		195.569	15
	195.572	22		195.572	12
	195.575	24		195.575	21
	195.578	20		195.578	20
	195.581	15		195.581	24
	195.584	25		195.584	24
	195.588	14		195.588	14
	195.591	22		195.591	19
	195.594	15		195.594	30
	195.597	13		195.597	17
	195.6	14		195.6	21
	195.604	13		195.604	29
	195.607	30		195.607	15
	195.61	22		195.61	19
	195.613	20		195.613	19
	195.616	12		195.616	13
	195.619	24		195.619	21
	195.623	22		195.623	24
	195.626	10		195.626	12
	195.629	17		195.629	19
	195.632	24		195.632	23
	195.635	19		195.635	27
	195.638	17		195.638	29
	195.642	19		195.642	27
	195.645	15		195.645	14
	195.648	14		195.648	23
	195.651	20		195.651	25
	195.654	13		195.654	18
	195.657	15		195.657	21
	195.661	12		195.661	30
	195.664	10		195.664	12
	195.667	22		195.667	16
	195.67	25		195.67	16
	195.673	14		195.673	19
	195.677	15		195.677	20
	195.68	26		195.68	23
	195.683	21		195.683	14
	195.686	17		195.686	15
	195.689	27		195.689	14
	195.692	28		195.692	17
	195.696	19		195.696	17
	195.699	20		195.699	30
	195.702	20		195.702	21
	195.705	16		195.705	22
	195.708	24		195.708	22
	195.711	18		195.711	15
	195.715	22		195.715	16
	195.718	25		195.718	30
	195.721	21		195.721	14
	195.724	16		195.724	19
	195.727	19		195.727	23
	195.73	25		195.73	17
	195.734	21		195.734	23
	195.737	18		195.737	24
	195.74	17		195.74	23
	195.743	18		195.743	19
	195.746	24		195.746	26
	195.75	17		195.75	23
	195.753	19		195.753	24
	195.756	14		195.756	20
	195.759	17		195.759	11
	195.762	30		195.762	28
	195.765	19		195.765	20
	195.769	16		195.769	16
	195.772	16		195.772	12
	195.775	22		195.775	26
	195.778	16		195.778	21
	195.781	28		195.781	13
	195.784	20		195.784	13
	195.788	12		195.788	27
	195.791	13		195.791	17
	195.794	23		195.794	16
	195.797	22		195.797	14
	195.8	20		195.8	15
	195.803	23		195.803	24
	195.807	18		195.807	16
	195.81	25		195.81	15
	195.813	30		195.813	19
	195.816	13		195.816	22
	195.819	17		195.819	21
	195.823	22		195.823	15
	195.826	24		195.826	15
	195.829	14		195.829	26
	195.832	21		195.832	22
	195.835	18		195.835	17
	195.838	20		195.838	20
	195.842	20		195.842	29
	195.845	20		195.845	13
	195.848	15		195.848	21
	195.851	18		195.851	20
	195.854	24		195.854	20
	195.857	16		195.857	15
	195.861	31		195.861	19
	195.864	21		195.864	21
	195.867	19		195.867	13
	195.87	15		195.87	19
	195.873	24		195.873	19
	195.877	22		195.877	20
	195.88	25		195.88	23
	195.883	17		195.883	14
	195.886	14		195.886	25
	195.889	25		195.889	24
	195.892	21		195.892	11
	195.896	13		195.896	19
	195.899	26		195.899	20
	195.902	17		195.902	10
	195.905	18		195.905	21
	195.908	26		195.908	21
	195.911	23		195.911	14
	195.915	20		195.915	18
	195.918	24		195.918	22
	195.921	16		195.921	22
	195.924	18		195.924	14
	195.927	26		195.927	29
	195.93	15		195.93	14
	195.934	16		195.934	23
	195.937	24		195.937	25
	195.94	21		195.94	13
	195.943	26		195.943	15
	195.946	18		195.946	25
	195.95	19		195.95	15
	195.953	22		195.953	10
	195.956	20		195.956	26
	195.959	23		195.959	19
	195.962	19		195.962	20
	195.965	22		195.965	31
	195.969	16		195.969	23
	195.972	13		195.972	29
	195.975	15		195.975	24
	195.978	20		195.978	11
	195.981	21		195.981	18
	195.984	20		195.984	12
	195.988	18		195.988	16
	195.991	17		195.991	22
	195.994	38		195.994	24
	195.997	25		195.997	22
	196	24		196	29
	196.004	24		196.004	29
	196.007	23		196.007	23
	196.01	18		196.01	30
	196.013	26		196.013	26
	196.016	39		196.016	26
	196.019	21		196.019	27
	196.023	30		196.023	62
	196.026	34		196.026	38
	196.029	37		196.029	29
	196.032	28		196.032	48
	196.035	32		196.035	38
	196.038	38		196.038	44
	196.042	47		196.042	64
	196.045	61		196.045	66
	196.048	74		196.048	61
	196.051	113		196.051	71
	196.054	99		196.054	87
	196.058	106		196.058	77
	196.061	104		196.061	55
	196.064	84		196.064	51
	196.067	56		196.067	41
	196.07	22		196.07	31
	196.073	25		196.073	38
	196.077	20		196.077	18
	196.08	48		196.08	14
	196.083	24		196.083	22
	196.086	20		196.086	33
	196.089	37		196.089	21
	196.092	18		196.092	23
	196.096	21		196.096	22
	196.099	25		196.099	27
	196.102	23		196.102	19
	196.105	30		196.105	26
	196.108	21		196.108	23
	196.112	23		196.112	19
	196.115	13		196.115	23
	196.118	32		196.118	24
	196.121	24		196.121	23
	196.124	16		196.124	23
	196.127	29		196.127	23
	196.131	15		196.131	24
	196.134	27		196.134	25
	196.137	34		196.137	24
	196.14	33		196.14	23
	196.143	22		196.143	16
	196.147	24		196.147	19
	196.15	22		196.15	24
	196.153	20		196.153	14
	196.156	28		196.156	28
	196.159	29		196.159	21
	196.162	16		196.162	20
	196.166	23		196.166	29
	196.169	19		196.169	16
	196.172	15		196.172	24
	196.175	24		196.175	23
	196.178	24		196.178	24
	196.181	23		196.181	21
	196.185	31		196.185	28
	196.188	17		196.188	16
	196.191	21		196.191	18
	196.194	33		196.194	30
	196.197	22		196.197	19
	196.201	15		196.201	25
	196.204	22		196.204	14
	196.207	17		196.207	22
	196.21	22		196.21	22
	196.213	25		196.213	26
	196.216	17		196.216	16
	196.22	19		196.22	19
	196.223	17		196.223	37
	196.226	16		196.226	22
	196.229	14		196.229	10
	196.232	17		196.232	30
	196.235	22		196.235	23
	196.239	10		196.239	13
	196.242	25		196.242	25
	196.245	21		196.245	18
	196.248	21		196.248	16
	196.251	16		196.251	22
	196.255	24		196.255	17
	196.258	15		196.258	21
	196.261	25		196.261	15
	196.264	19		196.264	18
	196.267	14		196.267	15
	196.27	27		196.27	24
	196.274	20		196.274	17
	196.277	23		196.277	16
	196.28	26		196.28	22
	196.283	15		196.283	15
	196.286	15		196.286	22
	196.29	29		196.29	19
	196.293	24		196.293	22
	196.296	18		196.296	29
	196.299	18		196.299	25
	196.302	19		196.302	15
	196.305	19		196.305	19
	196.309	27		196.309	26
	196.312	18		196.312	15
	196.315	22		196.315	20
	196.318	27		196.318	28
	196.321	10		196.321	25
	196.324	17		196.324	14
	196.328	23		196.328	18
	196.331	17		196.331	24
	196.334	15		196.334	24
	196.337	25		196.337	22
	196.34	12		196.34	21
	196.344	22		196.344	25
	196.347	20		196.347	17
	196.35	13		196.35	21
	196.353	19		196.353	17
	196.356	21		196.356	24
	196.359	21		196.359	12
	196.363	15		196.363	26
	196.366	16		196.366	27
	196.369	15		196.369	18
	196.372	25		196.372	23
	196.375	23		196.375	23
	196.379	22		196.379	21
	196.382	18		196.382	19
	196.385	21		196.385	17
	196.388	14		196.388	12
	196.391	15		196.391	18
	196.394	27		196.394	23
	196.398	12		196.398	25
	196.401	16		196.401	24
	196.404	27		196.404	34
	196.407	17		196.407	21
	196.41	20		196.41	14
	196.413	20		196.413	19
	196.417	29		196.417	18
	196.42	16		196.42	21
	196.423	22		196.423	17
	196.426	15		196.426	16
	196.429	14		196.429	13
	196.433	22		196.433	24
	196.436	24		196.436	14
	196.439	20		196.439	19
	196.442	22		196.442	17
	196.445	21		196.445	10
	196.448	23		196.448	25
	196.452	20		196.452	25
	196.455	20		196.455	9
	196.458	19		196.458	20
	196.461	25		196.461	26
	196.464	20		196.464	14
	196.468	22		196.468	18
	196.471	14		196.471	26
	196.474	19		196.474	12
	196.477	15		196.477	21
	196.48	21		196.48	22
	196.483	21		196.483	17
	196.487	11		196.487	24
	196.49	23		196.49	28
	196.493	29		196.493	16
	196.496	15		196.496	18
	196.499	15		196.499	18
	196.503	19		196.503	20
	196.506	17		196.506	20
	196.509	25		196.509	23
	196.512	14		196.512	25
	196.515	18		196.515	23
	196.518	16		196.518	21
	196.522	17		196.522	16
	196.525	21		196.525	14
	196.528	14		196.528	18
	196.531	11		196.531	13
	196.534	24		196.534	21
	196.538	17		196.538	23
	196.541	14		196.541	24
	196.544	18		196.544	23
	196.547	14		196.547	28
	196.55	19		196.55	19
	196.553	18		196.553	17
	196.557	21		196.557	19
	196.56	24		196.56	19
	196.563	18		196.563	16
	196.566	26		196.566	26
	196.569	20		196.569	18
	196.573	25		196.573	14
	196.576	30		196.576	18
	196.579	22		196.579	21
	196.582	13		196.582	17
	196.585	19		196.585	20
	196.588	16		196.588	22
	196.592	26		196.592	24
	196.595	24		196.595	25
	196.598	17		196.598	14
	196.601	19		196.601	23
	196.604	31		196.604	21
	196.608	16		196.608	21
	196.611	23		196.611	22
	196.614	24		196.614	21
	196.617	25		196.617	22
	196.62	19		196.62	21
	196.623	23		196.623	27
	196.627	19		196.627	16
	196.63	17		196.63	14
	196.633	15		196.633	21
	196.636	16		196.636	17
	196.639	15		196.639	17
	196.643	15		196.643	20
	196.646	20		196.646	16
	196.649	17		196.649	18
	196.652	19		196.652	32
	196.655	12		196.655	14
	196.658	13		196.658	9
	196.662	30		196.662	17
	196.665	20		196.665	16
	196.668	12		196.668	25
	196.671	23		196.671	20
	196.674	27		196.674	18
	196.678	18		196.678	19
	196.681	19		196.681	24
	196.684	21		196.684	20
	196.687	23		196.687	20
	196.69	13		196.69	30
	196.693	18		196.693	17
	196.697	18		196.697	22
	196.7	16		196.7	28
	196.703	11		196.703	14
	196.706	17		196.706	16
	196.709	21		196.709	24
	196.713	28		196.713	27
	196.716	17		196.716	21
	196.719	20		196.719	22
	196.722	21		196.722	23
	196.725	21		196.725	19
	196.728	15		196.728	25
	196.732	17		196.732	17
	196.735	19		196.735	17
	196.738	25		196.738	20
	196.741	19		196.741	22
	196.744	18		196.744	20
	196.748	25		196.748	17
	196.751	17		196.751	17
	196.754	20		196.754	22
	196.757	20		196.757	21
	196.76	16		196.76	17
	196.763	22		196.763	16
	196.767	18		196.767	24
	196.77	18		196.77	18
	196.773	23		196.773	27
	196.776	32		196.776	27
	196.779	13		196.779	22
	196.783	16		196.783	24
	196.786	24		196.786	24
	196.789	25		196.789	20
	196.792	23		196.792	17
	196.795	26		196.795	22
	196.798	21		196.798	13
	196.802	24		196.802	20
	196.805	24		196.805	21
	196.808	20		196.808	12
	196.811	28		196.811	10
	196.814	25		196.814	12
	196.818	12		196.818	13
	196.821	21		196.821	14
	196.824	13		196.824	23
	196.827	10		196.827	10
	196.83	20		196.83	25
	196.833	26		196.833	20
	196.837	26		196.837	8
	196.84	18		196.84	20
	196.843	28		196.843	29
	196.846	11		196.846	25
	196.849	30		196.849	28
	196.853	30		196.853	29
	196.856	23		196.856	50
	196.859	30		196.859	53
	196.862	46		196.862	60
	196.865	38		196.865	43
	196.868	36		196.868	61
	196.872	35		196.872	59
	196.875	53		196.875	61
	196.878	81		196.878	63
	196.881	78		196.881	63
	196.884	49		196.884	38
	196.888	40		196.888	44
	196.891	57		196.891	38
	196.894	39		196.894	42
	196.897	32		196.897	42
	196.9	35		196.9	31
	196.903	25		196.903	26
	196.907	19		196.907	29
	196.91	21		196.91	27
	196.913	18		196.913	11
	196.916	26		196.916	28
	196.919	37		196.919	28
	196.923	18		196.923	32
	196.926	23		196.926	26
	196.929	31		196.929	32
	196.932	36		196.932	28
	196.935	32		196.935	28
	196.938	34		196.938	39
	196.942	27		196.942	24
	196.945	33		196.945	25
	196.948	51		196.948	38
	196.951	30		196.951	34
	196.954	31		196.954	25
	196.958	29		196.958	44
	196.961	22		196.961	39
	196.964	23		196.964	59
	196.967	55		196.967	90
	196.97	55		196.97	104
	196.974	76		196.974	123
	196.977	141		196.977	183
	196.98	128		196.98	191
	196.983	212		196.983	215
	196.986	218		196.986	274
	196.989	212		196.989	248
	196.993	270		196.993	265
	196.996	339		196.996	311
	196.999	288		196.999	268
	197.002	246		197.002	255
	197.005	212		197.005	238
	197.009	186		197.009	180
	197.012	177		197.012	146
	197.015	175		197.015	147
	197.018	90		197.018	68
	197.021	77		197.021	63
	197.024	60		197.024	56
	197.028	46		197.028	41
	197.031	40		197.031	32
	197.034	43		197.034	43
	197.037	40		197.037	36
	197.04	37		197.04	31
	197.044	27		197.044	40
	197.047	32		197.047	32
	197.05	29		197.05	30
	197.053	31		197.053	36
	197.056	24		197.056	27
	197.06	31		197.06	32
	197.063	36		197.063	22
	197.066	30		197.066	22
	197.069	24		197.069	25
	197.072	31		197.072	21
	197.075	25		197.075	20
	197.079	21		197.079	16
	197.082	23		197.082	37
	197.085	25		197.085	25
	197.088	21		197.088	18
	197.091	26		197.091	21
	197.095	25		197.095	14
	197.098	15		197.098	27
	197.101	22		197.101	39
	197.104	23		197.104	17
	197.107	22		197.107	24
	197.11	21		197.11	30
	197.114	24		197.114	18
	197.117	12		197.117	18
	197.12	32		197.12	26
	197.123	19		197.123	11
	197.126	28		197.126	30
	197.13	19		197.13	19
	197.133	14		197.133	16
	197.136	23		197.136	27
	197.139	18		197.139	18
	197.142	16		197.142	20
	197.146	19		197.146	24
	197.149	24		197.149	27
	197.152	15		197.152	22
	197.155	29		197.155	13
	197.158	29		197.158	23
	197.161	22		197.161	17
	197.165	20		197.165	15
	197.168	22		197.168	26
	197.171	18		197.171	20
	197.174	23		197.174	20
	197.177	23		197.177	18
	197.181	11		197.181	21
	197.184	20		197.184	18
	197.187	21		197.187	14
	197.19	19		197.19	15
	197.193	17		197.193	30
	197.196	25		197.196	23
	197.2	27		197.2	19
	197.203	24		197.203	25
	197.206	35		197.206	31
	197.209	22		197.209	19
	197.212	27		197.212	29
	197.216	19		197.216	35
	197.219	17		197.219	20
	197.222	16		197.222	10
	197.225	28		197.225	23
	197.228	20		197.228	29
	197.232	20		197.232	20
	197.235	20		197.235	33
	197.238	22		197.238	15
	197.241	23		197.241	31
	197.244	26		197.244	33
	197.247	21		197.247	16
	197.251	20		197.251	19
	197.254	21		197.254	31
	197.257	20		197.257	15
	197.26	27		197.26	30
	197.263	28		197.263	30
	197.267	20		197.267	22
	197.27	20		197.27	29
	197.273	21		197.273	35
	197.276	18		197.276	31
	197.279	27		197.279	19
	197.283	24		197.283	20
	197.286	16		197.286	15
	197.289	15		197.289	30
	197.292	24		197.292	28
	197.295	19		197.295	21
	197.298	14		197.298	31
	197.302	33		197.302	24
	197.305	19		197.305	18
	197.308	27		197.308	15
	197.311	34		197.311	38
	197.314	21		197.314	22
	197.318	15		197.318	19
	197.321	33		197.321	20
	197.324	21		197.324	34
	197.327	17		197.327	27
	197.33	28		197.33	31
	197.333	9		197.333	17
	197.337	25		197.337	21
	197.34	22		197.34	22
	197.343	26		197.343	20
	197.346	17		197.346	26
	197.349	22		197.349	27
	197.353	20		197.353	15
	197.356	22		197.356	20
	197.359	24		197.359	22
	197.362	25		197.362	20
	197.365	27		197.365	18
	197.369	27		197.369	28
	197.372	19		197.372	16
	197.375	15		197.375	22
	197.378	19		197.378	22
	197.381	22		197.381	14
	197.384	19		197.384	12
	197.388	23		197.388	21
	197.391	26		197.391	18
	197.394	17		197.394	28
	197.397	23		197.397	25
	197.4	21		197.4	21
	197.404	24		197.404	18
	197.407	27		197.407	12
	197.41	15		197.41	22
	197.413	22		197.413	12
	197.416	18		197.416	19
	197.42	19		197.42	11
	197.423	23		197.423	24
	197.426	27		197.426	30
	197.429	18		197.429	22
	197.432	14		197.432	22
	197.436	21		197.436	22
	197.439	25		197.439	18
	197.442	27		197.442	14
	197.445	33		197.445	22
	197.448	19		197.448	17
	197.451	22		197.451	18
	197.455	29		197.455	21
	197.458	13		197.458	12
	197.461	13		197.461	14
	197.464	20		197.464	26
	197.467	12		197.467	19
	197.471	23		197.471	23
	197.474	16		197.474	20
	197.477	20		197.477	22
	197.48	21		197.48	14
	197.483	34		197.483	20
	197.487	16		197.487	13
	197.49	20		197.49	26
	197.493	24		197.493	15
	197.496	20		197.496	20
	197.499	19		197.499	26
	197.502	29		197.502	25
	197.506	16		197.506	16
	197.509	22		197.509	16
	197.512	27		197.512	23
	197.515	20		197.515	20
	197.518	22		197.518	21
	197.522	18		197.522	24
	197.525	20		197.525	25
	197.528	22		197.528	20
	197.531	20		197.531	27
	197.534	18		197.534	23
	197.538	30		197.538	12
	197.541	16		197.541	30
	197.544	15		197.544	16
	197.547	12		197.547	22
	197.55	25		197.55	20
	197.553	13		197.553	18
	197.557	21		197.557	22
	197.56	28		197.56	14
	197.563	20		197.563	33
	197.566	14		197.566	19
	197.569	28		197.569	20
	197.573	17		197.573	15
	197.576	21		197.576	25
	197.579	21		197.579	23
	197.582	17		197.582	18
	197.585	24		197.585	13
	197.589	39		197.589	34
	197.592	15		197.592	15
	197.595	28		197.595	16
	197.598	21		197.598	27
	197.601	25		197.601	15
	197.604	22		197.604	15
	197.608	22		197.608	31
	197.611	19		197.611	10
	197.614	11		197.614	29
	197.617	27		197.617	22
	197.62	16		197.62	16
	197.624	14		197.624	19
	197.627	15		197.627	22
	197.63	12		197.63	20
	197.633	20		197.633	19
	197.636	30		197.636	21
	197.64	33		197.64	17
	197.643	35		197.643	18
	197.646	12		197.646	17
	197.649	24		197.649	18
	197.652	21		197.652	21
	197.656	24		197.656	20
	197.659	23		197.659	17
	197.662	28		197.662	29
	197.665	19		197.665	27
	197.668	23		197.668	19
	197.671	14		197.671	24
	197.675	16		197.675	32
	197.678	19		197.678	27
	197.681	17		197.681	26
	197.684	22		197.684	30
	197.687	16		197.687	20
	197.691	20		197.691	29
	197.694	25		197.694	24
	197.697	22		197.697	18
	197.7	16		197.7	16
	197.703	17		197.703	19
	197.707	25		197.707	22
	197.71	26		197.71	24
	197.713	34		197.713	29
	197.716	23		197.716	18
	197.719	14		197.719	24
	197.723	24		197.723	19
	197.726	21		197.726	14
	197.729	18		197.729	20
	197.732	31		197.732	20
	197.735	14		197.735	16
	197.738	18		197.738	17
	197.742	21		197.742	24
	197.745	14		197.745	15
	197.748	20		197.748	27
	197.751	20		197.751	18
	197.754	24		197.754	17
	197.758	22		197.758	17
	197.761	34		197.761	18
	197.764	18		197.764	24
	197.767	20		197.767	19
	197.77	16		197.77	25
	197.774	16		197.774	12
	197.777	18		197.777	26
	197.78	19		197.78	22
	197.783	23		197.783	21
	197.786	28		197.786	24
	197.79	22		197.79	21
	197.793	22		197.793	25
	197.796	26		197.796	21
	197.799	31		197.799	27
	197.802	23		197.802	14
	197.805	27		197.805	20
	197.809	25		197.809	26
	197.812	21		197.812	23
	197.815	20		197.815	25
	197.818	18		197.818	21
	197.821	19		197.821	28
	197.825	19		197.825	15
	197.828	30		197.828	19
	197.831	23		197.831	20
	197.834	20		197.834	19
	197.837	25		197.837	15
	197.841	28		197.841	13
	197.844	25		197.844	19
	197.847	19		197.847	22
	197.85	17		197.85	21
	197.853	22		197.853	19
	197.857	21		197.857	19
	197.86	29		197.86	15
	197.863	22		197.863	25
	197.866	29		197.866	31
	197.869	23		197.869	31
	197.872	17		197.872	17
	197.876	24		197.876	28
	197.879	15		197.879	12
	197.882	20		197.882	11
	197.885	26		197.885	18
	197.888	16		197.888	18
	197.892	26		197.892	26
	197.895	13		197.895	24
	197.898	20		197.898	18
	197.901	25		197.901	20
	197.904	23		197.904	17
	197.908	19		197.908	12
	197.911	24		197.911	14
	197.914	23		197.914	16
	197.917	22		197.917	21
	197.92	17		197.92	19
	197.924	23		197.924	18
	197.927	19		197.927	18
	197.93	15		197.93	13
	197.933	20		197.933	27
	197.936	23		197.936	18
	197.94	19		197.94	18
	197.943	25		197.943	21
	197.946	16		197.946	16
	197.949	24		197.949	25
	197.952	32		197.952	23
	197.955	21		197.955	20
	197.959	24		197.959	38
	197.962	31		197.962	30
	197.965	35		197.965	60
	197.968	46		197.968	108
	197.971	101		197.971	200
	197.975	139		197.975	297
	197.978	232		197.978	409
	197.981	403		197.981	679
	197.984	519		197.984	859
	197.987	615		197.987	994
	197.991	781		197.991	1147
	197.994	973		197.994	1133
	197.997	1059		197.997	1127
	198	1060		198	1073
	198.003	945		198.003	832
	198.007	855		198.007	716
	198.01	765		198.01	716
	198.013	618		198.013	561
	198.016	549		198.016	514
	198.019	480		198.019	395
	198.023	331		198.023	165
	198.026	236		198.026	104
	198.029	162		198.029	85
	198.032	84		198.032	46
	198.035	56		198.035	36
	198.038	41		198.038	49
	198.042	23		198.042	23
	198.045	17		198.045	33
	198.048	36		198.048	43
	198.051	24		198.051	25
	198.054	23		198.054	24
	198.058	32		198.058	25
	198.061	24		198.061	33
	198.064	16		198.064	37
	198.067	27		198.067	31
	198.07	23		198.07	27
	198.074	22		198.074	36
	198.077	24		198.077	26
	198.08	20		198.08	23
	198.083	36		198.083	27
	198.086	24		198.086	37
	198.09	26		198.09	21
	198.093	32		198.093	26
	198.096	19		198.096	32
	198.099	24		198.099	28
	198.102	22		198.102	25
	198.106	19		198.106	26
	198.109	12		198.109	14
	198.112	37		198.112	18
	198.115	26		198.115	28
	198.118	18		198.118	20
	198.122	16		198.122	23
	198.125	27		198.125	22
	198.128	25		198.128	29
	198.131	21		198.131	23
	198.134	16		198.134	30
	198.137	30		198.137	21
	198.141	18		198.141	19
	198.144	17		198.144	22
	198.147	21		198.147	14
	198.15	20		198.15	15
	198.153	26		198.153	27
	198.157	29		198.157	18
	198.16	22		198.16	19
	198.163	18		198.163	22
	198.166	22		198.166	12
	198.169	20		198.169	27
	198.173	18		198.173	29
	198.176	21		198.176	7
	198.179	17		198.179	11
	198.182	21		198.182	25
	198.185	18		198.185	19
	198.189	21		198.189	24
	198.192	29		198.192	21
	198.195	18		198.195	14
	198.198	25		198.198	20
	198.201	15		198.201	19
	198.205	13		198.205	29
	198.208	15		198.208	17
	198.211	31		198.211	29
	198.214	22		198.214	17
	198.217	21		198.217	22
	198.221	19		198.221	21
	198.224	23		198.224	29
	198.227	13		198.227	16
	198.23	22		198.23	24
	198.233	20		198.233	15
	198.236	23		198.236	22
	198.24	19		198.24	20
	198.243	10		198.243	22
	198.246	17		198.246	27
	198.249	18		198.249	25
	198.252	19		198.252	18
	198.256	15		198.256	13
	198.259	31		198.259	16
	198.262	22		198.262	22
	198.265	17		198.265	24
	198.268	22		198.268	20
	198.272	13		198.272	19
	198.275	15		198.275	18
	198.278	22		198.278	20
	198.281	20		198.281	18
	198.284	25		198.284	16
	198.288	26		198.288	18
	198.291	15		198.291	25
	198.294	23		198.294	22
	198.297	20		198.297	24
	198.3	19		198.3	14
	198.304	20		198.304	17
	198.307	21		198.307	21
	198.31	11		198.31	12
	198.313	22		198.313	14
	198.316	26		198.316	28
	198.32	11		198.32	16
	198.323	21		198.323	9
	198.326	20		198.326	19
	198.329	11		198.329	12
	198.332	10		198.332	17
	198.336	29		198.336	16
	198.339	15		198.339	33
	198.342	16		198.342	20
	198.345	22		198.345	20
	198.348	10		198.348	12
	198.352	24		198.352	19
	198.355	19		198.355	17
	198.358	14		198.358	15
	198.361	20		198.361	20
	198.364	24		198.364	27
	198.367	18		198.367	17
	198.371	18		198.371	22
	198.374	23		198.374	22
	198.377	16		198.377	17
	198.38	16		198.38	26
	198.383	20		198.383	16
	198.387	10		198.387	17
	198.39	16		198.39	19
	198.393	24		198.393	12
	198.396	13		198.396	16
	198.399	15		198.399	23
	198.403	23		198.403	20
	198.406	24		198.406	13
	198.409	23		198.409	26
	198.412	26		198.412	25
	198.415	31		198.415	25
	198.419	17		198.419	23
	198.422	17		198.422	30
	198.425	20		198.425	20
	198.428	28		198.428	23
	198.431	19		198.431	22
	198.435	10		198.435	24
	198.438	21		198.438	21
	198.441	22		198.441	21
	198.444	22		198.444	27
	198.447	14		198.447	16
	198.451	27		198.451	21
	198.454	16		198.454	18
	198.457	19		198.457	20
	198.46	19		198.46	23
	198.463	27		198.463	18
	198.467	18		198.467	22
	198.47	23		198.47	24
	198.473	20		198.473	25
	198.476	21		198.476	23
	198.479	22		198.479	22
	198.483	23		198.483	13
	198.486	23		198.486	21
	198.489	20		198.489	20
	198.492	13		198.492	25
	198.495	17		198.495	10
	198.499	19		198.499	22
	198.502	20		198.502	20
	198.505	25		198.505	25
	198.508	23		198.508	25
	198.511	14		198.511	20
	198.515	21		198.515	22
	198.518	16		198.518	20
	198.521	19		198.521	19
	198.524	13		198.524	29
	198.527	19		198.527	26
	198.53	18		198.53	11
	198.534	12		198.534	18
	198.537	17		198.537	16
	198.54	22		198.54	12
	198.543	19		198.543	15
	198.546	22		198.546	20
	198.55	24		198.55	20
	198.553	30		198.553	22
	198.556	29		198.556	22
	198.559	35		198.559	23
	198.562	21		198.562	17
	198.566	28		198.566	31
	198.569	28		198.569	22
	198.572	26		198.572	24
	198.575	15		198.575	25
	198.578	12		198.578	10
	198.582	21		198.582	20
	198.585	33		198.585	29
	198.588	20		198.588	22
	198.591	19		198.591	24
	198.594	22		198.594	23
	198.598	10		198.598	24
	198.601	20		198.601	27
	198.604	22		198.604	23
	198.607	18		198.607	19
	198.61	29		198.61	17
	198.614	30		198.614	27
	198.617	18		198.617	13
	198.62	19		198.62	18
	198.623	21		198.623	20
	198.626	25		198.626	14
	198.63	15		198.63	15
	198.633	24		198.633	22
	198.636	21		198.636	18
	198.639	29		198.639	25
	198.642	19		198.642	20
	198.646	21		198.646	21
	198.649	15		198.649	22
	198.652	30		198.652	28
	198.655	23		198.655	22
	198.658	26		198.658	29
	198.662	31		198.662	29
	198.665	26		198.665	16
	198.668	16		198.668	18
	198.671	22		198.671	38
	198.674	20		198.674	16
	198.678	23		198.678	23
	198.681	28		198.681	24
	198.684	23		198.684	22
	198.687	20		198.687	14
	198.69	33		198.69	27
	198.694	23		198.694	21
	198.697	28		198.697	17
	198.7	23		198.7	22
	198.703	20		198.703	22
	198.706	23		198.706	23
	198.71	26		198.71	41
	198.713	15		198.713	16
	198.716	33		198.716	18
	198.719	25		198.719	24
	198.722	21		198.722	14
	198.726	29		198.726	25
	198.729	28		198.729	22
	198.732	16		198.732	26
	198.735	17		198.735	20
	198.738	21		198.738	18
	198.742	21		198.742	22
	198.745	24		198.745	21
	198.748	25		198.748	28
	198.751	15		198.751	20
	198.754	21		198.754	24
	198.758	26		198.758	25
	198.761	17		198.761	19
	198.764	26		198.764	15
	198.767	18		198.767	31
	198.77	24		198.77	14
	198.774	21		198.774	17
	198.777	27		198.777	18
	198.78	29		198.78	11
	198.783	25		198.783	21
	198.786	25		198.786	17
	198.79	20		198.79	18
	198.793	20		198.793	18
	198.796	22		198.796	24
	198.799	26		198.799	22
	198.802	20		198.802	23
	198.806	28		198.806	24
	198.809	20		198.809	17
	198.812	12		198.812	18
	198.815	21		198.815	26
	198.818	20		198.818	19
	198.822	26		198.822	20
	198.825	25		198.825	19
	198.828	29		198.828	10
	198.831	22		198.831	17
	198.834	28		198.834	25
	198.838	30		198.838	21
	198.841	22		198.841	25
	198.844	30		198.844	37
	198.847	17		198.847	32
	198.85	29		198.85	45
	198.853	39		198.853	54
	198.857	38		198.857	42
	198.86	39		198.86	36
	198.863	36		198.863	61
	198.866	31		198.866	46
	198.87	48		198.87	68
	198.873	41		198.873	71
	198.876	41		198.876	57
	198.879	42		198.879	52
	198.882	47		198.882	52
	198.885	34		198.885	55
	198.889	44		198.889	48
	198.892	39		198.892	37
	198.895	27		198.895	34
	198.898	19		198.898	23
	198.902	30		198.902	25
	198.905	15		198.905	24
	198.908	22		198.908	17
	198.911	36		198.911	24
	198.914	24		198.914	27
	198.917	23		198.917	26
	198.921	26		198.921	26
	198.924	25		198.924	20
	198.927	34		198.927	27
	198.93	40		198.93	33
	198.934	28		198.934	37
	198.937	15		198.937	22
	198.94	33		198.94	35
	198.943	20		198.943	46
	198.946	38		198.946	59
	198.949	52		198.949	39
	198.953	54		198.953	40
	198.956	62		198.956	31
	198.959	102		198.959	45
	198.962	138		198.962	97
	198.965	167		198.965	182
	198.969	217		198.969	323
	198.972	360		198.972	481
	198.975	671		198.975	1039
	198.978	1281		198.978	2067
	198.982	2160		198.982	3433
	198.985	3495		198.985	5246
	198.988	5446		198.988	7751
	198.991	7838		198.991	10703
	198.994	10708		198.994	14149
	198.998	13843		198.998	17847
	199.001	16855		199.001	20802
	199.004	20219		199.004	22810
	199.007	23413		199.007	24162
	199.01	25257		199.01	24836
	199.014	26389		199.014	24797
	199.017	27242		199.017	23804
	199.02	26632		199.02	21173
	199.023	24477		199.023	17719
	199.026	21727		199.026	13930
	199.03	17929		199.03	9858
	199.033	13087		199.033	6083
	199.036	8502		199.036	3337
	199.039	4654		199.039	1478
	199.042	2292		199.042	676
	199.046	1041		199.046	429
	199.049	435		199.049	288
	199.052	333		199.052	253
	199.055	300		199.055	309
	199.058	295		199.058	315
	199.062	329		199.062	375
	199.065	429		199.065	432
	199.068	454		199.068	391
	199.071	535		199.071	418
	199.074	558		199.074	447
	199.078	538		199.078	393
	199.081	623		199.081	496
	199.084	660		199.084	540
	199.087	591		199.087	498
	199.09	612		199.09	496
	199.094	651		199.094	513
	199.097	598		199.097	456
	199.1	608		199.1	355
	199.103	593		199.103	396
	199.106	548		199.106	332
	199.11	455		199.11	274
	199.113	423		199.113	260
	199.116	360		199.116	187
	199.119	288		199.119	177
	199.122	258		199.122	155
	199.126	180		199.126	130
	199.129	157		199.129	130
	199.132	162		199.132	123
	199.135	156		199.135	93
	199.138	144		199.138	86
	199.142	178		199.142	138
	199.145	150		199.145	110
	199.148	167		199.148	100
	199.151	135		199.151	94
	199.154	105		199.154	61
	199.158	89		199.158	56
	199.161	79		199.161	50
	199.164	80		199.164	31
	199.167	69		199.167	28
	199.17	48		199.17	33
	199.174	45		199.174	26
	199.177	39		199.177	10
	199.18	46		199.18	31
	199.183	28		199.183	19
	199.186	30		199.186	31
	199.19	23		199.19	42
	199.193	25		199.193	30
	199.196	32		199.196	41
	199.199	38		199.199	28
	199.202	33		199.202	24
	199.206	28		199.206	16
	199.209	22		199.209	33
	199.212	41		199.212	31
	199.215	27		199.215	22
	199.218	33		199.218	27
	199.222	21		199.222	18
	199.225	23		199.225	32
	199.228	26		199.228	26
	199.231	18		199.231	20
	199.234	22		199.234	19
	199.238	26		199.238	22
	199.241	17		199.241	23
	199.244	22		199.244	25
[truncated: 8,675,625 more chars]
